# Delayed processing of blood samples impairs the accuracy of mRNA-based biomarkers

**DOI:** 10.1101/2022.01.07.475362

**Authors:** Chace Wilson, Nicolas W. Dias, Stefania Pancini, Vitor Mercadante, Fernando H. Biase

**Affiliations:** Department of Animal and Poultry Sciences, Virginia Polytechnic Institute and State University, Blacksburg, VA, USA

**Keywords:** Transcriptome, RNA degradation, Biomarkers, PWBC, blood

## Abstract

**Background:** The transcriptome of peripheral white blood cells (PWBCs) contains valuable physiological information, thus making them a prime biological sample for investigating mRNA-based biomarkers. However, prolonged storage of whole blood samples can alter gene transcript abundance in PWBCs, compromising the results of biomarker discovery. Here, we designed an experiment to interrogate the impacts of delayed processing of whole blood samples on gene transcript abundance in PWBCs. We hypothesized that storing blood samples for 24 hours at 4°C would cause RNA degradation resulting in altered transcriptome profiles.

**Results:** We produced RNA-sequencing data for 30 samples collected from five estrus synchronized heifers (*Bos taurus*). We quantified transcript abundance for 12,414 protein-coding genes in PWBCs. Analysis of parameters of RNA quality revealed no statistically significant differences (P>0.05) between samples collected from the jugular vein and coccygeal vein, as well as among samples processed after one, three, six, or eight hours. However, samples processed after 24 hours of storage had a lower RNA integrity number value (P=0.03) in comparison to those processed after one hour of storage. Next, we analyzed RNA-sequencing data between samples using those processed after one hour of storage as the baseline for comparison. Interestingly, evaluation of 3’/5’ bias revealed no differences between genes with lower transcript abundance in samples stored for 24 hours relative to one hour. In addition, sequencing coverage of transcripts was similar between samples from the 24-hour and one-hour groups. We identified four and 515 genes with differential transcript abundance in samples processed after storage for eight and 24 hours, respectively, relative to samples processed after one hour.

**Conclusions:** The PWBCs respond to prolonged cold storage by increasing genes related to active chromatin compaction which in turn reduces gene transcription. This alteration in transcriptome profiles can impair the accuracy of mRNA-based biomarkers. Therefore, blood samples collected for mRNA-based biomarker discovery should be refrigerated immediately and processed within six hours post sampling.

## Additional file 5 for "Delayed processing of blood samples impairs the accuracy of mRNA-based biomarkers" (part 1 of 3)

### Sheet: 2021_12_21_Additional_file_5
				edgeR results						DESeq2 results						Ensembl annotation
Gene ID		LogFC	LogCPM	F	PValue	FDR		baseMean	Log2FoldChange	lfcSE	Stat	PValue	FDR		Gene symbol	Description	hgnc gene symbol	gene_biotype	transcript length	chromosome name	start position	end position	strand
ENSBTAG00000000005		-0.0775658	6.97369	1.52941	0.228877	0.432818		2096.97	-0.0812902	0.0707971	-1.14821	0.25088	0.469988		GRK3	G protein-coupled receptor kinase 3 [Source:VGNC Symbol;Acc:VGNC:53904]		protein_coding	2795	17	65389743	65505336	1
ENSBTAG00000000010		0.0257606	5.98089	0.220866	0.642877	0.797989		1051.48	0.0228772	0.063986	0.357534	0.720692	0.856394		UBL7	ubiquitin like 7 [Source:VGNC Symbol;Acc:VGNC:50128]		protein_coding	1448	21	34209956	34223394	1
ENSBTAG00000000012		-0.230027	3.64845	6.21593	0.0204282	0.0883474		207.137	-0.23457	0.108476	-2.16242	0.0305859	0.114992		TTC33	tetratricopeptide repeat domain 33 [Source:VGNC Symbol;Acc:VGNC:36471]		protein_coding	1227	20	33708626	33732944	1
ENSBTAG00000000013		-0.126738	6.01394	1.11051	0.304102	0.515011		1075.38	-0.127448	0.126806	-1.00507	0.314864	0.536205		PRKAA1	protein kinase AMP-activated catalytic subunit alpha 1 [Source:VGNC Symbol;Acc:VGNC:50248]		protein_coding	4538	20	33674806	33703223	1
ENSBTAG00000000014		2.56482e-05	6.02019	1.85461e-07	0.99966	0.999894		1080.3	-0.00370182	0.0595873	-0.0621243	0.950464	0.977939		TXN2	thioredoxin 2 [Source:VGNC Symbol;Acc:VGNC:36533]		protein_coding	1180	5	74883636	74893752	-1
ENSBTAG00000000015		0.0787289	3.95344	0.629243	0.435868	0.640244		256.074	0.0801629	0.100887	0.794579	0.426859	0.643831		FOXRED2	FAD dependent oxidoreductase domain containing 2 [Source:VGNC Symbol;Acc:VGNC:29107]		protein_coding	2814	5	74905031	74919112	-1
ENSBTAG00000000016		0.0362775	3.32355	0.102843	0.751385	0.865286		164.474	0.0329508	0.120502	0.273445	0.784511	0.890897		LTA	lymphotoxin alpha [Source:VGNC Symbol;Acc:VGNC:31066]		protein_coding	1265	23	27720176	27721739	-1
ENSBTAG00000000019		-0.115391	7.52296	0.969431	0.336452	0.548189		3062.3	-0.115932	0.116597	-0.994303	0.320075	0.54149		SERINC1	serine incorporator 1 [Source:NCBI gene (formerly Entrezgene);Acc:539993]		protein_coding	2809	9	28722620	28756268	1
ENSBTAG00000000021		-0.108526	3.96071	2.11508	0.159578	0.342756		257.737	-0.112351	0.0835578	-1.34459	0.178759	0.375825		WASHC3	WASH complex subunit 3 [Source:NCBI gene (formerly Entrezgene);Acc:613720]		protein_coding	2215	5	65820520	65886932	-1
ENSBTAG00000000022		0.0796907	3.54866	1.03848	0.318943	0.530261		192.744	0.0757267	0.0892718	0.848271	0.396287	0.617034		NUP37	nucleoporin 37 [Source:VGNC Symbol;Acc:VGNC:32360]		protein_coding	1258	5	65900759	65952780	-1
ENSBTAG00000000023		-0.0985923	5.18898	1.356	0.256356	0.464566		605.905	-0.0999772	0.0883856	-1.13115	0.257993	0.478034		RNF2	ring finger protein 2 [Source:VGNC Symbol;Acc:VGNC:34046]		protein_coding	2042	16	66079548	66123232	1
ENSBTAG00000000024		-0.0907745	5.25541	1.81107	0.191703	0.38587		633.75	-0.090771	0.0718711	-1.26297	0.2066	0.414142		DYM	dymeclin [Source:VGNC Symbol;Acc:VGNC:28269]		protein_coding	2675	24	48722549	49123072	-1
ENSBTAG00000000025		0.0148618	6.41257	0.0266393	0.871806	0.933141		1419.77	0.0132717	0.0953345	0.139212	0.889283	0.945538		RAB6A	RAB6A, member RAS oncogene family [Source:NCBI gene (formerly Entrezgene);Acc:616537]		protein_coding	3991	15	53150637	53241816	-1
ENSBTAG00000000026		0.150197	6.05085	7.21553	0.013292	0.065188		1102.42	0.14692	0.0503119	2.92017	0.00349836	0.0232249		VPS33B	VPS33B late endosome and lysosome associated [Source:VGNC Symbol;Acc:VGNC:36817]		protein_coding	2455	21	21647398	21672875	1
ENSBTAG00000000030		-0.0256209	1.81379	0.020913	0.886296	0.942632		56.6385	-0.0265492	0.186505	-0.142351	0.886803	0.944157		RDM1	RAD52 motif containing 1 [Source:VGNC Symbol;Acc:VGNC:33844]		protein_coding	1249	19	45209905	45220950	-1
ENSBTAG00000000032		0.0784537	5.28252	1.25395	0.27454	0.483948		645.208	0.0766598	0.0684611	1.11976	0.262817	0.48372		ABI3	ABI family member 3 [Source:VGNC Symbol;Acc:VGNC:25507]		protein_coding	1404	19	37351934	37361182	-1
ENSBTAG00000000033		0.330397	4.56591	9.6203	0.00508934	0.0339722		391.971	0.328429	0.114601	2.86585	0.0041589	0.0265979		PHOSPHO1	phosphoethanolamine/phosphocholine phosphatase 1 [Source:VGNC Symbol;Acc:VGNC:32842]		protein_coding	2057	19	37344874	37351524	1
ENSBTAG00000000037		0.226601	4.4354	8.35403	0.0083374	0.0477008		358.676	0.223	0.0789208	2.82562	0.00471897	0.0290904		CWC27	CWC27 spliceosome associated cyclophilin [Source:VGNC Symbol;Acc:VGNC:27843]		protein_coding	1866	20	14466137	14726313	-1
ENSBTAG00000000039		0.180545	6.5408	8.978	0.00651705	0.0404474		1549.76	0.178268	0.0649977	2.74269	0.00609383	0.0348802		SIRT7	sirtuin 7 [Source:VGNC Symbol;Acc:VGNC:34636]		protein_coding	1700	19	50976407	50982602	1
ENSBTAG00000000040		-0.0845092	4.76203	1.31508	0.263452	0.472465		451.669	-0.0873625	0.094044	-0.928953	0.352914	0.574803		MAFG	MAF bZIP transcription factor G [Source:VGNC Symbol;Acc:VGNC:31141]		protein_coding	1721	19	50967339	50972885	1
ENSBTAG00000000042		0.00754628	2.87475	0.00646134	0.990768	0.995762		119.712	0.00239824	0.111544	0.0215004	0.982846	0.992327		PYCR1	pyrroline-5-carboxylate reductase 1 [Source:VGNC Symbol;Acc:VGNC:33586]		protein_coding	2414	19	50957969	50962684	1
ENSBTAG00000000046		0.103323	2.55487	0.592914	0.449255	0.651087		96.0266	0.101764	0.141992	0.716687	0.473567	0.685237		SURF2	surfeit 2 [Source:VGNC Symbol;Acc:VGNC:35484]		protein_coding	1053	11	104263216	104266858	1
ENSBTAG00000000049		0.303335	4.73631	10.1608	0.00415255	0.0293891		441.579	0.299985	0.0939186	3.1941	0.00140267	0.011546		CCDC77	coiled-coil domain containing 77 [Source:VGNC Symbol;Acc:VGNC:26915]		protein_coding	2355	5	107294769	107321571	1
ENSBTAG00000000050		-0.0163345	4.16112	0.0369029	0.849376	0.920946		296.078	-0.0187238	0.088158	-0.212389	0.831804	0.91534		PSMG3	proteasome assembly chaperone 3 [Source:VGNC Symbol;Acc:VGNC:33480]		protein_coding	708	25	41386821	41387986	1
ENSBTAG00000000054		0.551941	6.51602	28.7322	2.35902e-05	0.0011438		1520.65	0.549193	0.103872	5.2872	1.24202e-07	7.00894e-06		SNAPC4	small nuclear RNA activating complex polypeptide 4 [Source:VGNC Symbol;Acc:VGNC:58415]		protein_coding	4894	11	103832673	103855230	-1
ENSBTAG00000000056		0.210129	5.82659	9.3809	0.00557668	0.0362074		942.095	0.207342	0.06746	3.07356	0.00211523	0.0158272		STRADA	STE20 related adaptor alpha [Source:VGNC Symbol;Acc:VGNC:35418]		protein_coding	2585	19	47979733	48007680	-1
ENSBTAG00000000064		-0.125861	4.71651	1.9641	0.174636	0.363496		435.812	-0.129601	0.0850236	-1.5243	0.127434	0.301112		FEN1	flap structure-specific endonuclease 1 [Source:VGNC Symbol;Acc:VGNC:28947]		protein_coding	1973	29	40236821	40241623	1
ENSBTAG00000000065		0.0554751	5.77468	0.251525	0.62107	0.783286		907.885	0.0545356	0.10639	0.512598	0.608232	0.784904		CRLS1	cardiolipin synthase 1 [Source:VGNC Symbol;Acc:VGNC:27719]		protein_coding	2092	13	48186875	48209791	1
ENSBTAG00000000067		0.10695	4.64085	0.838036	0.36967	0.580319		414.386	0.103836	0.121349	0.855683	0.392173	0.613022		SDF2L1	stromal cell derived factor 2 like 1 [Source:VGNC Symbol;Acc:VGNC:34386]		protein_coding	1783	17	72112056	72114638	-1
ENSBTAG00000000072		-0.0392743	4.55914	0.11287	0.740007	0.858818		390.327	-0.0411182	0.118689	-0.346436	0.729015	0.860216		TFB2M	transcription factor B2, mitochondrial [Source:VGNC Symbol;Acc:VGNC:35783]		protein_coding	2266	16	30802001	30820756	1
ENSBTAG00000000073		-0.00815668	6.03867	0.00981652	0.921948	0.962429		1096.77	-0.0112872	0.0969169	-0.116463	0.907286	0.955391		LRPAP1	LDL receptor related protein associated protein 1 [Source:VGNC Symbol;Acc:VGNC:30995]		protein_coding	2390	6	115369803	115384234	1
ENSBTAG00000000077		-0.0114114	6.92737	0.0303058	0.863345	0.927729		2024.23	-0.0140651	0.0587356	-0.239464	0.810746	0.903414		ADSL	adenylosuccinate lyase [Source:VGNC Symbol;Acc:VGNC:58439]		protein_coding	2311	5	111674844	111692267	1
ENSBTAG00000000078		-0.212889	7.27981	6.39368	0.0188968	0.0835596		2596.97	-0.214097	0.0998936	-2.14326	0.0320926	0.118848		GLIPR2	GLI pathogenesis related 2 [Source:VGNC Symbol;Acc:VGNC:29405]		protein_coding	2663	8	60421784	60442493	1
ENSBTAG00000000079		0.0701639	2.56493	0.38901	0.539054	0.724421		96.5479	0.0640077	0.127895	0.500471	0.616743	0.791314		CCSAP	centriole, cilia and spindle associated protein [Source:VGNC Symbol;Acc:VGNC:26992]		protein_coding	867	28	1263858	1279408	-1
ENSBTAG00000000080		-0.0467826	5.34633	0.390746	0.538158	0.723987		675.887	-0.048428	0.0745395	-0.649696	0.515888	0.719257		GRWD1	glutamate rich WD repeat containing 1 [Source:VGNC Symbol;Acc:VGNC:29669]		protein_coding	2024	18	55124924	55130987	1
ENSBTAG00000000081		-0.141186	5.70408	4.44135	0.0463668	0.151947		867.541	-0.143614	0.0698363	-2.05643	0.0397409	0.137056		CERT1	ceramide transporter 1 [Source:VGNC Symbol;Acc:VGNC:27566]		protein_coding	3202	10	6796016	6925123	-1
ENSBTAG00000000084		-0.0773792	3.99196	0.719496	0.405188	0.612516		262.721	-0.0776747	0.093606	-0.829805	0.406649	0.627083		MRPS30	mitochondrial ribosomal protein S30 [Source:VGNC Symbol;Acc:VGNC:31669]		protein_coding	1382	20	30060705	30070007	-1
ENSBTAG00000000087		0.16441	5.78715	1.91743	0.180672	0.371256		917.494	0.162897	0.115899	1.40551	0.159868	0.349091		HSD17B12	hydroxysteroid 17-beta dehydrogenase 12 [Source:VGNC Symbol;Acc:VGNC:54883]		protein_coding	2597	15	73781285	73958433	1
ENSBTAG00000000088		-0.073742	5.06368	0.998894	0.328141	0.539569		556.261	-0.0744697	0.0765658	-0.972623	0.330741	0.552528		ALCAM	activated leukocyte cell adhesion molecule [Source:VGNC Symbol;Acc:VGNC:25805]		protein_coding	3151	1	49930775	50160291	1
ENSBTAG00000000090		-0.0580454	3.42901	0.410671	0.528063	0.716658		177.513	-0.0597198	0.0998576	-0.598049	0.549807	0.745825		SEC31B	SEC31 homolog B, COPII coat complex component [Source:VGNC Symbol;Acc:VGNC:34418]		protein_coding	4575	26	21378976	21411785	-1
ENSBTAG00000000091		0.0173063	6.30612	0.0541175	0.818138	0.904441		1318.29	0.0143963	0.0795073	0.181069	0.856313	0.928349		NDUFB8	NADH:ubiquinone oxidoreductase subunit B8 [Source:NCBI gene (formerly Entrezgene);Acc:282517]		protein_coding	990	26	21414963	21420753	-1
ENSBTAG00000000092		-0.110489	5.33151	3.59425	0.0708157	0.200647		669.581	-0.112055	0.0626756	-1.78785	0.0737997	0.209116		HIF1AN	hypoxia inducible factor 1 subunit alpha inhibitor [Source:VGNC Symbol;Acc:VGNC:29849]		protein_coding	1386	26	21422679	21431814	1
ENSBTAG00000000094		-0.00554599	5.11704	0.0057351	0.940299	0.972487		575.794	-0.00560707	0.0707224	-0.0792828	0.936808	0.970604		ATPAF1	ATP synthase mitochondrial F1 complex assembly factor 1 [Source:VGNC Symbol;Acc:VGNC:26332]		protein_coding	1761	3	99466613	99491947	1
ENSBTAG00000000095		0.150602	3.32981	1.71987	0.202855	0.400952		166.512	0.149082	0.136288	1.09387	0.274011	0.496336		CD274	CD274 molecule [Source:VGNC Symbol;Acc:VGNC:27019]		protein_coding	1543	8	39246075	39263677	-1
ENSBTAG00000000097		-0.101561	7.21454	3.83944	0.0624857	0.185834		2475.35	-0.103742	0.0564234	-1.83864	0.0659682	0.194489		EFCAB14	EF-hand calcium binding domain 14 [Source:VGNC Symbol;Acc:VGNC:28342]		protein_coding	3875	3	99421569	99457891	1
ENSBTAG00000000098		-0.00527282	6.65694	0.0123358	0.912542	0.957307		1680.32	-0.00742368	0.0524774	-0.141464	0.887503	0.944655		SETDB1	SET domain bifurcated histone lysine methyltransferase 1 [Source:VGNC Symbol;Acc:VGNC:34499]		protein_coding	4655	3	19801955	19834258	-1
ENSBTAG00000000099		-0.0834853	7.49863	3.09893	0.0918488	0.238803		3015.83	-0.0857426	0.0550976	-1.5562	0.119662	0.289548		CERS2	ceramide synthase 2 [Source:VGNC Symbol;Acc:VGNC:27224]		protein_coding	2061	3	19792564	19804799	1
ENSBTAG00000000103		0.173814	4.77374	4.09776	0.0548951	0.170598		453.427	0.169405	0.086635	1.95539	0.0505367	0.162331		MRPL23	mitochondrial ribosomal protein L23 [Source:NCBI gene (formerly Entrezgene);Acc:508825]		protein_coding	2328	29	49542736	49549261	-1
ENSBTAG00000000105		-0.139839	6.96814	1.52673	0.230501	0.43486		2087.5	-0.13934	0.120301	-1.15827	0.246756	0.465392		RIT1	Ras like without CAAX 1 [Source:VGNC Symbol;Acc:VGNC:33987]		protein_coding	3223	3	14853319	14862517	1
ENSBTAG00000000108		0.203182	6.93979	13.4821	0.0012911	0.0136236		2042.02	0.200478	0.0505106	3.96902	7.21679e-05	0.00118979		KHDC4	KH domain containing 4, pre-mRNA splicing factor [Source:VGNC Symbol;Acc:VGNC:30559]		protein_coding	2930	3	14834858	14852135	1
ENSBTAG00000000111		-0.092753	6.56888	1.66931	0.209385	0.408729		1583.64	-0.0937897	0.0843832	-1.11147	0.266364	0.488004		UGP2	UDP-glucose pyrophosphorylase 2 [Source:VGNC Symbol;Acc:VGNC:36651]		protein_coding	2320	11	62288610	62345665	1
ENSBTAG00000000113		0.0722349	8.34812	2.52071	0.126229	0.293094		5436.24	0.0689025	0.0524998	1.31243	0.189374	0.390767		ARHGEF2	Rho/Rac guanine nucleotide exchange factor 2 [Source:VGNC Symbol;Acc:VGNC:26111]		protein_coding	5198	3	14781460	14813371	1
ENSBTAG00000000115		-0.0847086	5.62805	0.601178	0.446432	0.648664		821.236	-0.0859291	0.110289	-0.779129	0.435904	0.65243		VPS54	VPS54 subunit of GARP complex [Source:VGNC Symbol;Acc:VGNC:36830]		protein_coding	3608	11	62347545	62449163	-1
ENSBTAG00000000125		-0.392158	3.83405	26.2569	3.59016e-05	0.00151587		235.167	-0.395964	0.0839697	-4.71556	2.41043e-06	7.89709e-05		SPATA5	spermatogenesis associated 5 [Source:VGNC Symbol;Acc:VGNC:35187]		protein_coding	3427	17	34422664	34747076	-1
ENSBTAG00000000130		-0.312094	4.88815	9.58365	0.00516081	0.0342812		493.349	-0.314643	0.11264	-2.79335	0.00521658	0.0312995		TNFSF13	TNF superfamily member 13 [Source:VGNC Symbol;Acc:VGNC:55879]		protein_coding	1778	19	27292078	27294941	1
ENSBTAG00000000131		0.0314193	6.55272	0.44858	0.509784	0.70264		1562.63	0.0275645	0.0422517	0.652387	0.514152	0.717929		SENP3	SUMO specific peptidase 3 [Source:NCBI gene (formerly Entrezgene);Acc:100138267]		protein_coding	2240	19	27296635	27304659	1
ENSBTAG00000000132		-0.0780223	8.51847	2.94875	0.0995949	0.252486		6111.73	-0.0809284	0.0376416	-2.14997	0.0315573	0.11772		EIF4A1	eukaryotic translation initiation factor 4A1 [Source:VGNC Symbol;Acc:VGNC:28404]		protein_coding	2292	19	27305005	27311552	1
ENSBTAG00000000133		-0.0688395	5.33088	0.100937	0.754344	0.867056		676.362	-0.058172	0.242405	-0.239978	0.810347	0.903127		CD68	CD68 molecule [Source:VGNC Symbol;Acc:VGNC:27042]		protein_coding	1303	19	27312058	27314128	1
ENSBTAG00000000134		-0.0113557	5.41892	0.0405202	0.842264	0.917389		709.847	-0.0150003	0.0561853	-0.266979	0.789486	0.893314		MPDU1	mannose-P-dolichol utilization defect 1 [Source:VGNC Symbol;Acc:VGNC:31571]		protein_coding	1333	19	27315837	27319239	1
ENSBTAG00000000137		-0.0575719	7.78372	0.655731	0.426501	0.631178		3666.33	-0.0599588	0.0700781	-0.855599	0.392219	0.613022		FRYL	FRY like transcription coactivator [Source:VGNC Symbol;Acc:VGNC:29123]		protein_coding	10933	6	67179392	67325259	-1
ENSBTAG00000000139		0.138572	5.17412	4.83432	0.0383939	0.133939		600.018	0.133678	0.0687748	1.9437	0.0519313	0.165277		KMT5A	lysine methyltransferase 5A [Source:VGNC Symbol;Acc:VGNC:53910]		protein_coding	1059	17	52211310	52228130	-1
ENSBTAG00000000140		-0.234737	5.49034	9.95392	0.0044866	0.0309329		749.943	-0.237502	0.0855969	-2.77465	0.00552605	0.0325465		EPHX1	epoxide hydrolase 1 [Source:VGNC Symbol;Acc:VGNC:28541]		protein_coding	5289	16	28833307	28874202	1
ENSBTAG00000000141		0.148092	4.68736	3.36451	0.0797928	0.216098		426.739	0.145748	0.08055	1.80941	0.0703874	0.202803		NFU1	NFU1 iron-sulfur cluster scaffold [Source:VGNC Symbol;Acc:VGNC:32052]		protein_coding	985	11	67778940	67807964	-1
ENSBTAG00000000144		-0.215605	7.21787	3.25928	0.0859097	0.227471		2467.38	-0.215137	0.116513	-1.84645	0.0648263	0.192006			T-cell receptor gamma chain C region C10.5 [Source:NCBI gene (formerly Entrezgene);Acc:100335205]		protein_coding	1895	4	82533901	82573389	1
ENSBTAG00000000146		0.292452	2.86281	5.49256	0.0282589	0.108937		118.952	0.290652	0.136054	2.1363	0.0326552	0.120262		FARP1	FERM, ARH/RhoGEF and pleckstrin domain protein 1 [Source:VGNC Symbol;Acc:VGNC:28865]		protein_coding	4548	12	75180883	75458745	1
ENSBTAG00000000147		0.112002	4.86812	2.41957	0.133697	0.304202		483.641	0.109098	0.0678764	1.60731	0.107986	0.270018		RIC8B	RIC8 guanine nucleotide exchange factor B [Source:VGNC Symbol;Acc:VGNC:33962]		protein_coding	3050	5	70063366	70163866	1
ENSBTAG00000000149		0.0864151	6.77086	2.18033	0.15356	0.334027		1814.03	0.0844516	0.0529695	1.59434	0.110859	0.275001		USP40	ubiquitin specific peptidase 40 [Source:VGNC Symbol;Acc:VGNC:52845]		protein_coding	5637	3	113167613	113257470	-1
ENSBTAG00000000152		-0.12245	8.8256	5.61415	0.0267358	0.104864		7557.1	-0.125512	0.0500088	-2.50981	0.0120797	0.0576101		RANBP2	RAN binding protein 2 [Source:NCBI gene (formerly Entrezgene);Acc:785768]		protein_coding	10000	11	44646703	44708627	-1
ENSBTAG00000000153		-0.117181	2.89871	0.696001	0.412847	0.619057		122.741	-0.121839	0.154589	-0.788143	0.430613	0.647512		LRFN3	leucine rich repeat and fibronectin type III domain containing 3 [Source:VGNC Symbol;Acc:VGNC:30977]		protein_coding	2469	18	46630276	46637137	1
ENSBTAG00000000154		-0.102881	0.739628	0.12629	0.7256	0.852156		26.0799	-0.111891	0.316537	-0.353484	0.723726	0.857548					protein_coding	1671	X	12114840	12117263	1
ENSBTAG00000000157		-0.0809481	2.99349	0.458867	0.505018	0.69923		130.849	-0.0834996	0.127455	-0.655129	0.512385	0.716888		CCDC138	coiled-coil domain containing 138 [Source:VGNC Symbol;Acc:VGNC:26850]		protein_coding	2010	11	44615244	44645726	-1
ENSBTAG00000000160		0.117836	2.84546	1.35087	0.257232	0.465391		117.827	0.11535	0.117304	0.98335	0.325435	0.54709		CBS	cystathionine beta-synthase [Source:NCBI gene (formerly Entrezgene);Acc:514525]		protein_coding	3022	1	143219189	143242441	-1
ENSBTAG00000000161		0.328227	1.53595	3.43642	0.0768494	0.211225		46.9444	0.325389	0.198616	1.63828	0.101362	0.258553		TMEM40	transmembrane protein 40 [Source:VGNC Symbol;Acc:VGNC:36084]		protein_coding	1576	22	56388054	56420506	1
ENSBTAG00000000162		0.0130382	5.17715	0.0350637	0.85313	0.922793		601.017	0.00730007	0.0688353	0.106051	0.915542	0.960305		ANAPC16	anaphase promoting complex subunit 16 [Source:VGNC Symbol;Acc:VGNC:25883]		protein_coding	1222	28	28287394	28297656	1
ENSBTAG00000000163		-0.226461	5.98035	9.78564	0.00478019	0.0323477		1047.05	-0.226303	0.0718878	-3.148	0.00164393	0.0130556		DDIT4	DNA damage inducible transcript 4 [Source:VGNC Symbol;Acc:VGNC:27948]		protein_coding	1613	28	28323892	28325899	1
ENSBTAG00000000169		-0.301772	-0.159663	0.838597	0.36945	0.580319		12.9245	-0.233171	0.421947	-0.552608	0.580532	0.764769		ASZ1	ankyrin repeat, SAM and basic leucine zipper domain containing 1 [Source:VGNC Symbol;Acc:VGNC:26231]		protein_coding	1758	4	51002521	51078365	1
ENSBTAG00000000175		-0.135047	5.60291	1.24014	0.278001	0.487701		805.136	-0.136844	0.120362	-1.13694	0.255565	0.475204		N4BP2	NEDD4 binding protein 2 [Source:VGNC Symbol;Acc:VGNC:53766]		protein_coding	5531	6	59106229	59159354	1
ENSBTAG00000000176		-0.307202	6.87704	15.0643	0.000772439	0.00997537		1960.9	-0.308064	0.0949772	-3.24356	0.00118045	0.0100878		SP3	Sp3 transcription factor [Source:VGNC Symbol;Acc:VGNC:35154]		protein_coding	2334	2	22797327	22853605	1
ENSBTAG00000000179		-0.0285631	2.44454	0.0664656	0.798883	0.893316		88.7857	-0.029999	0.133895	-0.224049	0.822719	0.90993		RPUSD1	RNA pseudouridine synthase domain containing 1 [Source:VGNC Symbol;Acc:VGNC:34154]		protein_coding	2394	25	666146	669347	-1
ENSBTAG00000000181		-0.123448	6.47664	3.52935	0.0732284	0.204726		1482.78	-0.124476	0.075375	-1.65142	0.0986527	0.253712		SUSD3	sushi domain containing 3 [Source:VGNC Symbol;Acc:VGNC:35488]		protein_coding	1534	8	84444102	84464852	1
ENSBTAG00000000182		-0.128748	3.93867	1.82146	0.190481	0.384202		253.264	-0.132314	0.0988728	-1.33822	0.180823	0.378488		SPINT2	serine peptidase inhibitor, Kunitz type 2 [Source:VGNC Symbol;Acc:VGNC:49973]		protein_coding	1555	18	48078059	48108357	1
ENSBTAG00000000184		-0.0796588	6.74279	3.188	0.0875851	0.230669		1783.31	-0.0827839	0.0381735	-2.16862	0.0301115	0.113684		EIF2AK3	eukaryotic translation initiation factor 2 alpha kinase 3 [Source:VGNC Symbol;Acc:VGNC:28382]		protein_coding	4542	11	47433953	47515738	1
ENSBTAG00000000186		0.187828	4.845	7.07072	0.0141283	0.0680647		476.197	0.183839	0.0710084	2.58897	0.00962635	0.0488758		FLAD1	flavin adenine dinucleotide synthetase 1 [Source:VGNC Symbol;Acc:VGNC:55191]		protein_coding	1783	3	15602874	15609853	-1
ENSBTAG00000000191		-0.0251776	5.82195	0.162453	0.690689	0.829837		939.088	-0.0322466	0.0612049	-0.526863	0.598289	0.777484		SLC25A20	solute carrier family 25 member 20 [Source:VGNC Symbol;Acc:VGNC:34748]		protein_coding	1803	22	51045061	51080116	1
ENSBTAG00000000195		0.294113	4.04907	17.6961	0.00034595	0.00597542		273.422	0.294499	0.0777909	3.78578	0.000153227	0.00208149			zinc finger protein 501 [Source:NCBI gene (formerly Entrezgene);Acc:528802]		protein_coding	1981	18	64632169	64640989	1
ENSBTAG00000000197		0.0349596	2.75127	0.0699435	0.793812	0.890697		109.98	0.0341668	0.143138	0.238699	0.811339	0.903761		TRMT10A	tRNA methyltransferase 10A [Source:VGNC Symbol;Acc:VGNC:36366]		protein_coding	3859	6	25073203	25099775	1
ENSBTAG00000000199		0.0190704	5.22691	0.070585	0.792891	0.890416		622.793	0.0145265	0.0702338	0.206831	0.836142	0.918136		PDP1	pyruvate dehyrogenase phosphatase catalytic subunit 1 [Source:VGNC Symbol;Acc:VGNC:32713]		protein_coding	4175	14	70358934	70367406	-1
ENSBTAG00000000201		-0.201038	6.10831	3.93501	0.0599292	0.180719		1146.85	-0.203214	0.104766	-1.93969	0.0524168	0.166356		LTN1	listerin E3 ubiquitin protein ligase 1 [Source:VGNC Symbol;Acc:VGNC:31078]		protein_coding	5750	1	7183913	7240822	1
ENSBTAG00000000202		0.0443192	6.24118	0.570999	0.457652	0.658785		1261.07	0.0413343	0.0737686	0.560323	0.575259	0.761897		SLC25A19	solute carrier family 25 member 19 [Source:VGNC Symbol;Acc:VGNC:34747]		protein_coding	2867	19	56205866	56217750	1
ENSBTAG00000000203		-0.0408153	6.84183	0.276361	0.604208	0.771988		1913.11	-0.043344	0.0864418	-0.501424	0.616073	0.790876		ATP6V1G1	ATPase H+ transporting V1 subunit G1 [Source:VGNC Symbol;Acc:VGNC:26324]		protein_coding	1492	8	103783366	103792805	1
ENSBTAG00000000204		-0.0900847	5.75116	2.85422	0.104861	0.260424		896.99	-0.0928663	0.0540319	-1.71873	0.085663	0.2318		TMEM268	transmembrane protein 268 [Source:VGNC Symbol;Acc:VGNC:36073]		protein_coding	2356	8	103800600	103825493	1
ENSBTAG00000000205		0.161695	6.13567	1.70312	0.206339	0.405089		1166.49	0.160617	0.117113	1.37146	0.170231	0.364365		MMD	monocyte to macrophage differentiation associated [Source:VGNC Symbol;Acc:VGNC:31512]		protein_coding	2699	19	5612909	5642391	-1
ENSBTAG00000000207		0.127288	4.44347	3.47837	0.0751899	0.208166		360.158	0.121742	0.0700488	1.73796	0.082217	0.225428		PUDP	pseudouridine 5'-phosphatase [Source:VGNC Symbol;Acc:VGNC:33568]		protein_coding	2036	X	135627402	135693969	1
ENSBTAG00000000210		-0.498252	6.06252	56.246	1.41077e-07	5.82966e-05		1111.28	-0.500452	0.064108	-7.80639	5.88516e-15	4.7118e-12		ARHGAP31	Rho GTPase activating protein 31 [Source:VGNC Symbol;Acc:VGNC:26089]		protein_coding	5612	1	64083127	64203306	1
ENSBTAG00000000212		-0.0179428	8.51696	0.101857	0.752538	0.865895		6117.89	-0.0214316	0.0727126	-0.294744	0.768189	0.882377		NADK	NAD kinase [Source:VGNC Symbol;Acc:VGNC:31863]		protein_coding	2006	16	50937583	50955983	1
ENSBTAG00000000213		0.0775027	5.03969	1.57031	0.22295	0.425504		545.828	0.0750172	0.0600654	1.24893	0.211692	0.421083		TMEM39A	transmembrane protein 39A [Source:VGNC Symbol;Acc:VGNC:36082]		protein_coding	1985	1	64211525	64240562	-1
ENSBTAG00000000215		0.0173774	8.81764	0.196652	0.661646	0.810689		7526.94	0.0139976	0.0366075	0.382369	0.702188	0.844524		GNB1	G protein subunit beta 1 [Source:VGNC Symbol;Acc:VGNC:29457]		protein_coding	2940	16	50856300	50933400	1
ENSBTAG00000000218		0.0226627	4.74055	0.184148	0.671889	0.818068		443.644	0.0201207	0.0582931	0.345165	0.72997	0.860805		MAP2K5	mitogen-activated protein kinase kinase 5 [Source:VGNC Symbol;Acc:VGNC:31186]		protein_coding	2077	10	14382469	14672701	1
ENSBTAG00000000221		0.102383	4.0543	1.3092	0.264492	0.473536		274.446	0.0984224	0.0890654	1.10506	0.269134	0.490973		RBM34	RNA binding motif protein 34 [Source:NCBI gene (formerly Entrezgene);Acc:537542]		protein_coding	1926	28	7903182	7923038	-1
ENSBTAG00000000222		-0.10684	7.57786	2.41385	0.134135	0.304765		3183.67	-0.109495	0.0764389	-1.43245	0.152014	0.337487		ARID4B	AT-rich interaction domain 4B [Source:VGNC Symbol;Acc:VGNC:26130]		protein_coding	5800	28	7927929	8066468	-1
ENSBTAG00000000223		0.0549617	6.76201	0.534739	0.472123	0.671335		1806.32	0.0525186	0.0742865	0.706973	0.479583	0.690975		PPM1B	protein phosphatase, Mg2+/Mn2+ dependent 1B [Source:VGNC Symbol;Acc:VGNC:33209]		protein_coding	2899	11	26643590	26670025	1
ENSBTAG00000000224		-0.506959	3.37067	14.2081	0.00101682	0.0117241		170.187	-0.508997	0.140015	-3.6353	0.000277656	0.00328272		TSPAN15	tetraspanin 15 [Source:VGNC Symbol;Acc:VGNC:36430]		protein_coding	1809	28	25803071	25855714	1
ENSBTAG00000000225		0.0523716	4.54541	0.72069	0.404805	0.612169		387.8	0.050033	0.0697124	0.717706	0.472938	0.684432		POLB	DNA polymerase beta [Source:VGNC Symbol;Acc:VGNC:33112]		protein_coding	1349	27	37192520	37217387	1
ENSBTAG00000000236		-0.213158	7.80209	21.113	0.000132317	0.00325242		3720.45	-0.215822	0.043798	-4.92767	8.3214e-07	3.33116e-05		YWHAZ	tyrosine 3-monooxygenase/tryptophan 5-monooxygenase activation protein zeta [Source:VGNC Symbol;Acc:VGNC:53885]		protein_coding	1740	14	63393855	63427371	1
ENSBTAG00000000240		-0.020734	2.08927	0.0195074	0.890157	0.944975		68.9588	-0.0237371	0.163947	-0.144785	0.884881	0.942802		AKAP7	A-kinase anchoring protein 7 [Source:VGNC Symbol;Acc:VGNC:25788]		protein_coding	2024	9	69203273	69325807	1
ENSBTAG00000000241		0.0499174	6.80629	0.828954	0.372167	0.582535		1867.03	0.0474288	0.0673419	0.704299	0.481247	0.692569		STAU1	staufen double-stranded RNA binding protein 1 [Source:VGNC Symbol;Acc:VGNC:35375]		protein_coding	3152	13	77236072	77278921	-1
ENSBTAG00000000242		0.124691	2.86491	0.504271	0.484997	0.683008		119.866	0.121855	0.184491	0.660495	0.508936	0.714788					protein_coding	705	1	57798617	57799321	-1
ENSBTAG00000000243		0.234912	0.986754	1.86191	0.188026	0.380828		30.6516	0.235886	0.225083	1.048	0.294639	0.516961		HEBP2	heme binding protein 2 [Source:VGNC Symbol;Acc:VGNC:29798]		protein_coding	1429	9	76190099	76196894	1
ENSBTAG00000000250		-0.241671	4.72081	7.51716	0.0117205	0.0598165		439.436	-0.244021	0.105829	-2.30581	0.0211213	0.0875326		HDHD3	haloacid dehalogenase like hydrolase domain containing 3 [Source:VGNC Symbol;Acc:VGNC:29789]		protein_coding	1618	8	102631185	102634313	-1
ENSBTAG00000000251		-0.182353	4.18839	2.92321	0.100987	0.254503		299.841	-0.181876	0.106967	-1.7003	0.0890751	0.237472		ALAD	aminolevulinate dehydratase [Source:VGNC Symbol;Acc:VGNC:25802]		protein_coding	1208	8	102642378	102652291	-1
ENSBTAG00000000252		-0.0281308	5.98346	0.197757	0.66076	0.809984		1051.75	-0.0311409	0.0582426	-0.534676	0.592874	0.773078		POLE3	DNA polymerase epsilon 3, accessory subunit [Source:VGNC Symbol;Acc:VGNC:33120]		protein_coding	1904	8	102655928	102658552	-1
ENSBTAG00000000253		0.0266846	5.94128	0.121049	0.731113	0.854628		1016.9	0.0267903	0.0748402	0.357967	0.720368	0.856394		PTPRF	protein tyrosine phosphatase receptor type F [Source:VGNC Symbol;Acc:VGNC:33550]		protein_coding	7571	3	102414018	102498351	-1
ENSBTAG00000000256		-0.54385	4.08424	22.5611	9.0206e-05	0.00264425		280.485	-0.545886	0.119262	-4.57719	4.71258e-06	0.000136889		TLE1	TLE family member 1, transcriptional corepressor [Source:HGNC Symbol;Acc:HGNC:11837]	TLE1	protein_coding	2322	8	57533899	57625114	-1
ENSBTAG00000000260		0.00178019	5.19452	0.000582897	0.98095	0.99132		608.24	-0.000137907	0.0761535	-0.00181091	0.998555	0.999443		ZNRF2	zinc and ring finger 2 [Source:VGNC Symbol;Acc:VGNC:37364]		protein_coding	1599	4	65961977	66053326	-1
ENSBTAG00000000266		0.0143566	5.55751	0.0303856	0.863168	0.927615		783.233	0.0119329	0.0858394	0.139015	0.889439	0.945538		NAB1	NGFI-A binding protein 1 [Source:VGNC Symbol;Acc:VGNC:31857]		protein_coding	3812	2	5634458	5683747	-1
ENSBTAG00000000267		-0.078276	6.58748	2.04605	0.166259	0.352141		1599.28	-0.0815963	0.0502614	-1.62344	0.104496	0.263969		SMG6	SMG6 nonsense mediated mRNA decay factor [Source:VGNC Symbol;Acc:VGNC:35011]		protein_coding	5811	19	23080158	23280691	-1
ENSBTAG00000000269		0.29773	3.38902	6.67002	0.0167629	0.0766903		172.071	0.296838	0.118366	2.50779	0.0121489	0.0579188			COBW domain containing 1 [Source:NCBI gene (formerly Entrezgene);Acc:100300568]		protein_coding	1381	8	44298705	44344643	1
ENSBTAG00000000271		0.459575	0.676884	5.59178	0.0270089	0.105472		24.263	0.459451	0.250137	1.8368	0.0662397	0.194853		MNS1	meiosis specific nuclear structural 1 [Source:VGNC Symbol;Acc:VGNC:31539]		protein_coding	1748	10	53893423	53977929	1
ENSBTAG00000000273		-0.572246	3.28763	6.85359	0.0163981	0.0756501		161.464	-0.567092	0.226258	-2.50639	0.012197	0.0580402		IL5RA	interleukin 5 receptor subunit alpha [Source:VGNC Symbol;Acc:VGNC:30165]		protein_coding	3442	22	23199161	23239003	1
ENSBTAG00000000274		-0.026282	6.5533	0.373788	0.547037	0.730181		1563.89	-0.0303556	0.0420022	-0.722716	0.469855	0.681712		YKT6	YKT6 v-SNARE homolog [Source:VGNC Symbol;Acc:VGNC:37030]		protein_coding	2052	4	77120960	77129830	-1
ENSBTAG00000000275		-0.0805882	6.27908	2.86971	0.103976	0.259236		1292.28	-0.0845709	0.0512633	-1.64974	0.0989968	0.254138		PARP11	poly(ADP-ribose) polymerase family member 11 [Source:VGNC Symbol;Acc:VGNC:49073]		protein_coding	4848	5	106112459	106146167	1
ENSBTAG00000000277		-0.141004	2.25122	0.50378	0.48509	0.683008		77.3015	-0.113391	0.216446	-0.523877	0.600364	0.779196		IL18	interleukin 18 [Source:VGNC Symbol;Acc:VGNC:30126]		protein_coding	1550	15	22475988	22502331	-1
ENSBTAG00000000281		0.19567	1.27723	0.818613	0.375114	0.58501		38.2596	0.195151	0.225948	0.863699	0.387753	0.608865		MND1	meiotic nuclear divisions 1 [Source:VGNC Symbol;Acc:VGNC:31538]		protein_coding	1571	17	4218300	4297890	-1
ENSBTAG00000000283		-0.363596	3.03297	4.28942	0.0501875	0.160467		135.611	-0.359785	0.19573	-1.83817	0.0660377	0.194604		CSF1	colony stimulating factor 1 [Source:VGNC Symbol;Acc:VGNC:27753]		protein_coding	4430	3	33488957	33509479	-1
ENSBTAG00000000285		0.309465	4.73945	7.66819	0.0110118	0.0573237		440.685	0.30869	0.112463	2.7448	0.00605475	0.0347653		GUF1	GTP binding elongation factor GUF1 [Source:VGNC Symbol;Acc:VGNC:29724]		protein_coding	2286	6	63290365	63314983	1
ENSBTAG00000000286		0.244176	2.08394	3.28176	0.0833416	0.222789		68.5692	0.237205	0.15198	1.56076	0.11858	0.287581		PFKM	phosphofructokinase, muscle [Source:VGNC Symbol;Acc:VGNC:32774]		protein_coding	2805	5	32145678	32189023	-1
ENSBTAG00000000287		-0.0251017	4.19903	0.0215581	0.884715	0.941477		303.693	-0.0261834	0.166456	-0.157299	0.875009	0.938714		GNPDA2	glucosamine-6-phosphate deaminase 2 [Source:VGNC Symbol;Acc:VGNC:29477]		protein_coding	1944	6	63317766	63348187	-1
ENSBTAG00000000288		0.00486717	6.91051	0.00937055	0.923736	0.963682		2002.32	0.00267595	0.0493143	0.0542631	0.956726	0.981395		UPF2	UPF2 regulator of nonsense mediated mRNA decay [Source:VGNC Symbol;Acc:VGNC:36681]		protein_coding	5465	13	12300825	12396503	1
ENSBTAG00000000289		-0.0961151	5.66984	2.77458	0.10955	0.267161		846.991	-0.0997191	0.0613445	-1.62556	0.104044	0.263385		ASB8	ankyrin repeat and SOCS box containing 8 [Source:VGNC Symbol;Acc:VGNC:26201]		protein_coding	2556	5	32135753	32144434	1
ENSBTAG00000000290		-0.301383	6.56503	8.17697	0.00930073	0.0514207		1574.24	-0.303647	0.106971	-2.83858	0.00453144	0.028312		ATP11B	ATPase phospholipid transporting 11B (putative) [Source:VGNC Symbol;Acc:VGNC:54671]		protein_coding	3504	1	84108412	84205584	-1
ENSBTAG00000000291		0.0851478	5.13669	1.97593	0.173395	0.361904		583.488	0.0816633	0.0583355	1.39989	0.161546	0.3513		DHTKD1	dehydrogenase E1 and transketolase domain containing 1 [Source:VGNC Symbol;Acc:VGNC:28047]		protein_coding	4804	13	12236002	12281753	-1
ENSBTAG00000000292		0.368453	8.1962	20.1257	0.000173177	0.00389192		4898.22	0.366406	0.0978526	3.74447	0.000180777	0.00236784		TCIRG1	T cell immune regulator 1, ATPase H+ transporting V0 subunit a3 [Source:VGNC Symbol;Acc:VGNC:56298]		protein_coding	3467	29	45565564	45577936	1
ENSBTAG00000000295		0.486136	4.5845	13.1921	0.00151267	0.0150949		396.409	0.488396	0.132352	3.69012	0.00022415	0.00280992		CLHC1	clathrin heavy chain linker domain containing 1 [Source:VGNC Symbol;Acc:VGNC:27438]		protein_coding	2982	11	37932812	37970086	-1
ENSBTAG00000000296		0.0516524	5.74496	0.553738	0.464448	0.664072		892.819	0.0485939	0.0705851	0.688443	0.491174	0.700661		IMPDH1	inosine monophosphate dehydrogenase 1 [Source:VGNC Symbol;Acc:VGNC:30188]		protein_coding	2650	4	92569423	92586808	-1
ENSBTAG00000000297		-0.124867	5.18335	2.95908	0.0990384	0.251523		605.599	-0.127266	0.087002	-1.4628	0.143523	0.32575		ZNF330	zinc finger protein 330 [Source:NCBI gene (formerly Entrezgene);Acc:533230]		protein_coding	1390	17	16534317	16553468	-1
ENSBTAG00000000305		-0.0111429	5.47811	0.0382027	0.84678	0.919875		741.832	-0.0144148	0.05728	-0.251656	0.801307	0.899075		LMO4	LIM domain only 4 [Source:VGNC Symbol;Acc:VGNC:30936]		protein_coding	1353	3	56698600	56715731	-1
ENSBTAG00000000306		-0.612422	6.95293	34.5524	7.47561e-06	0.000545965		2055.03	-0.61313	0.102433	-5.98569	2.15479e-09	2.38139e-07		ITK	IL2 inducible T cell kinase [Source:VGNC Symbol;Acc:VGNC:30338]		protein_coding	4378	7	68871861	68934053	1
ENSBTAG00000000308		-0.427619	5.46296	9.63191	0.00549488	0.0357651		735.781	-0.425026	0.147258	-2.88626	0.00389848	0.0252858		ITCH	itchy E3 ubiquitin protein ligase [Source:VGNC Symbol;Acc:VGNC:30307]		protein_coding	2589	13	63816189	63881729	1
ENSBTAG00000000312		0.0918271	7.43926	2.35523	0.138721	0.311866		2895.73	0.0889144	0.0711113	1.25036	0.21117	0.420501		GRINA	glutamate ionotropic receptor NMDA type subunit associated protein 1 [Source:VGNC Symbol;Acc:VGNC:29651]		protein_coding	2321	14	826740	830066	-1
ENSBTAG00000000313		0.206034	1.44349	2.16136	0.155281	0.336289		43.7734	0.205106	0.182144	1.12607	0.260137	0.480305		NUDT13	nudix hydrolase 13 [Source:VGNC Symbol;Acc:VGNC:32327]		protein_coding	1777	28	29189826	29206547	1
ENSBTAG00000000315		0.00470661	4.83715	0.00447698	0.947241	0.97612		474.47	0.00156116	0.0721953	0.0216241	0.982748	0.992327		ECD	ecdysoneless cell cycle regulator [Source:VGNC Symbol;Acc:VGNC:28301]		protein_coding	2138	28	29208194	29236888	-1
ENSBTAG00000000317		0.0912684	1.46173	0.352393	0.558646	0.739246		43.77	0.0902673	0.183452	0.492049	0.622685	0.793585		MAPK8IP1	mitogen-activated protein kinase 8 interacting protein 1 [Source:VGNC Symbol;Acc:VGNC:31224]		protein_coding	3158	15	75918764	75938190	1
ENSBTAG00000000320		-0.166886	6.57639	2.60518	0.121118	0.285591		1599.28	-0.167122	0.123598	-1.35214	0.176331	0.372739		UBAP1	ubiquitin associated protein 1 [Source:VGNC Symbol;Acc:VGNC:36571]		protein_coding	2759	8	75580395	75650401	1
ENSBTAG00000000321		0.0412403	5.16775	0.432597	0.51735	0.708418		596.346	0.0392858	0.0611131	0.642837	0.52033	0.723716		TBL2	transducin beta like 2 [Source:VGNC Symbol;Acc:VGNC:35658]		protein_coding	2608	25	33639559	33645465	1
ENSBTAG00000000322		0.0654653	6.19682	0.470712	0.499712	0.695424		1219.17	0.063147	0.0942682	0.669865	0.502944	0.709941		CD2AP	CD2 associated protein [Source:VGNC Symbol;Acc:VGNC:27022]		protein_coding	4919	23	20602899	20689496	1
ENSBTAG00000000330		0.182468	6.56721	5.84756	0.0240622	0.097853		1577.75	0.179479	0.0773135	2.32144	0.020263	0.0850795		ALDH16A1	aldehyde dehydrogenase 16 family member A1 [Source:VGNC Symbol;Acc:VGNC:25806]		protein_coding	2924	18	55910374	55924829	1
ENSBTAG00000000332		0.0438013	5.12309	0.3738	0.547031	0.730181		579.789	0.0420263	0.0804011	0.522709	0.601177	0.779856		ERF	ETS2 repressor factor [Source:VGNC Symbol;Acc:VGNC:28576]		protein_coding	2706	18	51021355	51028977	1
ENSBTAG00000000336		0.0207282	5.70794	0.00538646	0.942345	0.973346		880.309	0.0403819	0.297087	0.135927	0.891879	0.946657			cationic amino acid transporter 3-like [Source:NCBI gene (formerly Entrezgene);Acc:112442378]		protein_coding	1893	18	61158271	61171888	1
ENSBTAG00000000340		-0.0682949	7.61557	2.27927	0.144944	0.322127		3266.13	-0.0704074	0.0424848	-1.65724	0.0974714	0.251583		ADNP	activity dependent neuroprotector homeobox [Source:VGNC Symbol;Acc:VGNC:25683]		protein_coding	5768	13	78817785	78845570	-1
ENSBTAG00000000341		0.109538	2.79215	1.03124	0.320598	0.531495		113.273	0.108048	0.122995	0.878471	0.379688	0.601583		ISOC1	isochorismatase domain containing 1 [Source:VGNC Symbol;Acc:VGNC:30301]		protein_coding	1102	7	24975144	24993919	-1
ENSBTAG00000000342		0.120925	5.71573	5.13117	0.0333903	0.122069		875.333	0.118949	0.0611367	1.94563	0.0516998	0.164836		PLOD3	procollagen-lysine,2-oxoglutarate 5-dioxygenase 3 [Source:VGNC Symbol;Acc:VGNC:33041]		protein_coding	2904	25	35480306	35488245	1
ENSBTAG00000000343		-0.0147704	4.49236	0.0233325	0.879949	0.938407		372.847	-0.0183772	0.101137	-0.181706	0.855813	0.928121		ZNHIT1	zinc finger HIT-type containing 1 [Source:VGNC Symbol;Acc:VGNC:37358]		protein_coding	782	25	35473349	35479721	-1
ENSBTAG00000000345		0.252171	1.34266	1.52219	0.229944	0.434324		40.2421	0.249131	0.226858	1.09818	0.272126	0.494038		CLDN15	claudin 15 [Source:VGNC Symbol;Acc:VGNC:27405]		protein_coding	1370	25	35463189	35468712	1
ENSBTAG00000000347		-0.213616	7.54614	4.94233	0.0369826	0.130401		3132.42	-0.216807	0.116053	-1.86817	0.0617385	0.186109		RHOG	ras homolog family member G [Source:VGNC Symbol;Acc:VGNC:33949]		protein_coding	1255	15	51229042	51242505	1
ENSBTAG00000000355		-0.0107359	3.10438	0.0127865	0.910966	0.9562		141.412	-0.0169079	0.107574	-0.157175	0.875107	0.938714		OXLD1	oxidoreductase like domain containing 1 [Source:VGNC Symbol;Acc:VGNC:32511]		protein_coding	1508	19	51154298	51156611	1
ENSBTAG00000000356		0.0602919	5.45096	0.613285	0.441669	0.64455		727.434	0.057379	0.0777372	0.738115	0.460444	0.673552		CCDC137	coiled-coil domain containing 137 [Source:VGNC Symbol;Acc:VGNC:26849]		protein_coding	2045	19	51148536	51154185	-1
ENSBTAG00000000357		0.0404395	8.03894	0.198219	0.660519	0.809767		4383.5	0.0347963	0.0960958	0.3621	0.717277	0.854486		PRAG1	PEAK1 related, kinase-activating pseudokinase 1 [Source:NCBI gene (formerly Entrezgene);Acc:533821]	PRAG1	protein_coding	6485	27	24422980	24471208	-1
ENSBTAG00000000359		0.0481146	5.20589	0.255906	0.617837	0.78137		613.046	0.0452661	0.0972423	0.465497	0.641575	0.806455		EIF3J	eukaryotic translation initiation factor 3 subunit J [Source:VGNC Symbol;Acc:VGNC:28400]		protein_coding	771	10	102954997	102972982	1
ENSBTAG00000000362		-0.0122396	7.18304	0.0351907	0.852868	0.92274		2416.75	-0.0145144	0.0625724	-0.231962	0.816567	0.906664		SPG11	SPG11 vesicle trafficking associated, spatacsin [Source:VGNC Symbol;Acc:VGNC:35207]		protein_coding	7404	10	102974981	103055496	-1
ENSBTAG00000000363		-0.11891	7.1181	3.73583	0.0658613	0.191429		2309.49	-0.121342	0.0614537	-1.97453	0.0483214	0.157225		BDP1	B double prime 1, subunit of RNA polymerase III transcription initiation factor IIIB [Source:VGNC Symbol;Acc:VGNC:26462]		protein_coding	8220	20	10017703	10086104	-1
ENSBTAG00000000365		-0.0965186	4.61297	0.962881	0.336833	0.548427		405.739	-0.0983743	0.102712	-0.957772	0.338178	0.559986		TDP2	tyrosyl-DNA phosphodiesterase 2 [Source:VGNC Symbol;Acc:VGNC:35714]		protein_coding	2663	23	33082758	33094885	1
ENSBTAG00000000371		0.26558	7.87962	20.2408	0.000167771	0.00380379		3917.76	0.262747	0.0517902	5.07329	3.91006e-07	1.78885e-05		DIS3L	DIS3 like exosome 3'-5' exoribonuclease [Source:VGNC Symbol;Acc:VGNC:28073]		protein_coding	3518	10	13201806	13234117	1
ENSBTAG00000000372		0.190495	4.90705	5.62406	0.0266157	0.104651		497.561	0.186039	0.0770266	2.41525	0.0157244	0.0703563		TIPIN	TIMELESS interacting protein [Source:VGNC Symbol;Acc:VGNC:35877]		protein_coding	1670	10	13235273	13252124	-1
ENSBTAG00000000375		0.0787399	7.53656	1.67573	0.208541	0.407662		3090.33	0.0750958	0.0544611	1.37889	0.167928	0.360934		SSRP1	structure specific recognition protein 1 [Source:VGNC Symbol;Acc:VGNC:35323]		protein_coding	2773	15	80527398	80537458	-1
ENSBTAG00000000376		0.0118884	1.32647	0.00436799	0.947886	0.976471		39.8107	0.0100521	0.207884	0.0483541	0.961434	0.982828		P2RX3	purinergic receptor P2X 3 [Source:VGNC Symbol;Acc:VGNC:32519]		protein_coding	1194	15	80539435	80570794	1
ENSBTAG00000000377		-1.24468	1.92459	3.50822	0.0777032	0.212551		62.5089	-0.671661	0.6379	-1.05293	0.292375	0.515033		BMX	BMX non-receptor tyrosine kinase [Source:VGNC Symbol;Acc:VGNC:26529]		protein_coding	2358	X	127954722	127992190	-1
ENSBTAG00000000379		-0.101841	3.58399	0.321052	0.577026	0.753076		197.53	-0.0971002	0.176457	-0.550276	0.58213	0.765612		GOLT1B	golgi transport 1B [Source:VGNC Symbol;Acc:VGNC:29495]		protein_coding	1192	5	88683333	88697403	-1
ENSBTAG00000000381		-0.160507	6.47747	4.90294	0.0371665	0.130941		1485.67	-0.163108	0.0827494	-1.97111	0.0487109	0.158131		S1PR4	sphingosine-1-phosphate receptor 4 [Source:VGNC Symbol;Acc:VGNC:34255]		protein_coding	1032	7	20652027	20653184	-1
ENSBTAG00000000382		-0.0876173	5.28526	1.71125	0.203949	0.401875		648.152	-0.0916756	0.0701767	-1.30635	0.191433	0.393431		MED27	mediator complex subunit 27 [Source:VGNC Symbol;Acc:VGNC:31363]		protein_coding	2233	11	101945497	102165314	-1
ENSBTAG00000000385		0.109464	7.49589	1.7136	0.20365	0.401532		3004.22	0.10683	0.0824363	1.29591	0.195005	0.398583		ZBTB18	zinc finger and BTB domain containing 18 [Source:VGNC Symbol;Acc:VGNC:37063]		protein_coding	3853	16	33149470	33155673	-1
ENSBTAG00000000387		0.353906	6.32378	25.9082	3.90366e-05	0.00158477		1330.93	0.350711	0.0669463	5.23869	1.61722e-07	8.66803e-06		NICN1	nicolin 1 [Source:NCBI gene (formerly Entrezgene);Acc:614730]		protein_coding	1940	22	50688543	50692789	1
ENSBTAG00000000389		0.0574468	5.49594	0.694057	0.413491	0.619728		749.688	0.0543382	0.0672001	0.808603	0.418744	0.637137		ZNF212	zinc finger protein 212 [Source:VGNC Symbol;Acc:VGNC:37226]		protein_coding	2691	4	112326828	112343487	1
ENSBTAG00000000390		-0.085948	1.76838	0.380159	0.543669	0.727449		55.2203	-0.0903824	0.168286	-0.537075	0.591216	0.771858		TPST1	tyrosylprotein sulfotransferase 1 [Source:VGNC Symbol;Acc:VGNC:36264]		protein_coding	1964	25	28081759	28188134	1
ENSBTAG00000000392		0.0246515	5.00707	0.15239	0.69991	0.835368		534.204	0.0268507	0.063927	0.420021	0.67447	0.828152		ASCC1	activating signal cointegrator 1 complex subunit 1 [Source:VGNC Symbol;Acc:VGNC:26203]		protein_coding	1930	28	28177853	28287517	-1
ENSBTAG00000000393		-0.0610909	1.45661	0.209673	0.651388	0.80353		44.146	-0.064278	0.177828	-0.361461	0.717755	0.85474		SSPN	sarcospan [Source:VGNC Symbol;Acc:VGNC:35317]		protein_coding	1299	5	83676933	83723213	-1
ENSBTAG00000000394		-0.806894	0.534537	9.70069	0.00493637	0.0331133		22.089	-0.794479	0.310989	-2.55468	0.0106284	0.0526897		BACE2	beta-secretase 2 [Source:VGNC Symbol;Acc:VGNC:26401]		protein_coding	1995	1	141381147	141486921	1
ENSBTAG00000000396		-0.0416072	7.51844	0.460636	0.504206	0.699029		3058.78	-0.0439635	0.0756078	-0.581467	0.560926	0.752562		PIM1	Pim-1 proto-oncogene, serine/threonine kinase [Source:VGNC Symbol;Acc:VGNC:32899]		protein_coding	2758	23	11066555	11071948	1
ENSBTAG00000000404		0.0706387	5.65854	1.55763	0.224767	0.427317		839.293	0.0686033	0.0539862	1.27076	0.203816	0.410594		NAXE	NAD(P)HX epimerase [Source:VGNC Symbol;Acc:VGNC:55632]		protein_coding	1803	3	14237515	14244262	-1
ENSBTAG00000000405		0.00486606	3.34783	0.00179992	0.966531	0.985316		168.452	0.00315993	0.137856	0.0229219	0.981713	0.99209		VKORC1	vitamin K epoxide reductase complex subunit 1 [Source:NCBI gene (formerly Entrezgene);Acc:445422]		protein_coding	1716	25	27201063	27204251	-1
ENSBTAG00000000406		0.214527	3.89	5.36212	0.0300016	0.113402		244.534	0.207176	0.0964703	2.14756	0.0317489	0.118262		GPATCH4	G-patch domain containing 4 [Source:VGNC Symbol;Acc:VGNC:29519]		protein_coding	2862	3	14232918	14240979	1
ENSBTAG00000000409		-0.133441	5.4375	2.04559	0.166304	0.352141		719.827	-0.135756	0.0942735	-1.44003	0.14986	0.334327		CDC40	cell division cycle 40 [Source:VGNC Symbol;Acc:VGNC:27068]		protein_coding	3529	9	39988950	40037184	-1
ENSBTAG00000000411		0.175939	7.14064	9.07413	0.00627779	0.0394401		2352.79	0.172867	0.0668855	2.58452	0.00975155	0.049316		HGS	hepatocyte growth factor-regulated tyrosine kinase substrate [Source:VGNC Symbol;Acc:VGNC:29836]		protein_coding	2982	19	51123898	51137090	-1
ENSBTAG00000000415		-0.162316	7.9212	4.00219	0.0575741	0.175912		4035.9	-0.164034	0.0850416	-1.92887	0.0537471	0.169206		ERBIN	erbb2 interacting protein [Source:VGNC Symbol;Acc:VGNC:28565]		protein_coding	6162	20	13529621	13613055	-1
ENSBTAG00000000417		-0.0493515	5.42609	0.513916	0.480779	0.679846		714.841	-0.0521691	0.07551	-0.69089	0.489635	0.699521		MRPL12	mitochondrial ribosomal protein L12 [Source:NCBI gene (formerly Entrezgene);Acc:399560]		protein_coding	1191	19	51118070	51122495	-1
ENSBTAG00000000421		-0.0676002	4.93716	1.04608	0.317217	0.528763		508.524	-0.0702964	0.0749576	-0.937816	0.348339	0.570398		EEA1	early endosome antigen 1 [Source:VGNC Symbol;Acc:VGNC:54421]		protein_coding	4379	5	22650472	22777435	-1
ENSBTAG00000000422		-0.394505	4.40317	22.6093	8.90823e-05	0.00264425		351.255	-0.397326	0.0908163	-4.37505	1.21404e-05	0.00029679		TSHZ1	teashirt zinc finger homeobox 1 [Source:VGNC Symbol;Acc:VGNC:56375]		protein_coding	5137	24	3403848	3482982	-1
ENSBTAG00000000423		0.134593	5.89935	4.64665	0.0419906	0.142038		990.601	0.130372	0.0533318	2.44454	0.0145035	0.0662863		RBM4B	RNA binding motif protein 4B [Source:NCBI gene (formerly Entrezgene);Acc:505756]		protein_coding	1903	29	44692636	44702112	-1
ENSBTAG00000000425		0.0425098	1.8077	0.0334023	0.856635	0.924459		56.5164	0.0495881	0.244954	0.202439	0.839574	0.919461					protein_coding	492	21	45341894	45342812	1
ENSBTAG00000000428		-0.0490274	6.88556	0.624478	0.437587	0.641581		1970.09	-0.0525354	0.0625717	-0.839604	0.401131	0.621602		BAK1	BCL2 antagonist/killer 1 [Source:VGNC Symbol;Acc:VGNC:26416]		protein_coding	2082	23	7712944	7719279	-1
ENSBTAG00000000429		0.32746	8.17636	16.6677	0.000470159	0.0072215		4816.01	0.325172	0.085615	3.79807	0.000145828	0.00200007		DGCR2	DiGeorge syndrome critical region gene 2 [Source:NCBI gene (formerly Entrezgene);Acc:767971]		protein_coding	3549	17	72563333	72590762	-1
ENSBTAG00000000432		-0.612142	7.75258	31.4568	1.5355e-05	0.000890642		3589.5	-0.614012	0.104972	-5.84926	4.93756e-09	4.79167e-07					protein_coding	1054	10	22263101	22328152	-1
ENSBTAG00000000435		0.24407	5.37589	8.19596	0.00888319	0.0499173		689.017	0.241877	0.0828599	2.91911	0.00351036	0.0232873		TARBP2	TARBP2 subunit of RISC loading complex [Source:VGNC Symbol;Acc:VGNC:35602]		protein_coding	1789	5	26518832	26524457	-1
ENSBTAG00000000436		-0.210132	5.35795	7.51794	0.0117167	0.0598165		683.339	-0.212482	0.0957863	-2.2183	0.0265346	0.103662		TNFAIP3	TNF alpha induced protein 3 [Source:VGNC Symbol;Acc:VGNC:36155]		protein_coding	5253	9	75740934	75756753	1
ENSBTAG00000000439		0.0415257	6.23411	0.433578	0.516879	0.708076		1252.2	0.0375191	0.0609958	0.61511	0.538482	0.737841		SFSWAP	splicing factor SWAP [Source:VGNC Symbol;Acc:VGNC:34524]		protein_coding	3234	17	45279916	45360901	-1
ENSBTAG00000000446		-0.146188	5.38879	3.6265	0.0696508	0.198714		695.821	-0.148586	0.0775964	-1.91485	0.0555115	0.173355		ATP11A	ATPase phospholipid transporting 11A [Source:VGNC Symbol;Acc:VGNC:26274]		protein_coding	4361	12	86288141	86389324	1
ENSBTAG00000000447		0.247217	3.81413	3.40451	0.0781398	0.213245		231.906	0.247824	0.133006	1.86325	0.0624264	0.187273		FRA10AC1	FRA10A associated CGG repeat 1 [Source:VGNC Symbol;Acc:VGNC:52779]		protein_coding	1346	26	14968609	15042514	-1
ENSBTAG00000000448		-0.025699	2.48751	0.0507657	0.823758	0.906957		91.5058	-0.0269912	0.132105	-0.204316	0.838107	0.91903		BDH1	3-hydroxybutyrate dehydrogenase 1 [Source:VGNC Symbol;Acc:VGNC:26457]		protein_coding	1614	1	71964668	72000537	-1
ENSBTAG00000000451		0.0908938	4.13064	1.00542	0.3266	0.537674		289.802	0.0889166	0.0902532	0.985191	0.32453	0.546421		TMEM126A	transmembrane protein 126A [Source:VGNC Symbol;Acc:VGNC:97318]		protein_coding	727	29	9897293	9905845	-1
ENSBTAG00000000454		-0.29521	4.58333	8.90489	0.00670573	0.041175		395.485	-0.295409	0.0958317	-3.08258	0.00205216	0.0154694		TMEM106C	transmembrane protein 106C [Source:VGNC Symbol;Acc:VGNC:35946]		protein_coding	1651	5	32318296	32323859	-1
ENSBTAG00000000455		0.417591	6.83702	13.4519	0.00146885	0.0148041		1898.78	0.416189	0.108885	3.82228	0.000132221	0.00187391		CREBZF	CREB/ATF bZIP transcription factor [Source:VGNC Symbol;Acc:VGNC:27701]		protein_coding	4319	29	9887736	9893142	1
ENSBTAG00000000458		0.00403731	4.7609	0.0054502	0.941798	0.97333		449.904	0.00334607	0.06384	0.0524134	0.958199	0.98181		DYNC1LI2	dynein cytoplasmic 1 light intermediate chain 2 [Source:VGNC Symbol;Acc:VGNC:28273]		protein_coding	2609	18	34440414	34478171	-1
ENSBTAG00000000459		-0.324722	2.57795	7.42922	0.0121563	0.0612917		97.4943	-0.327106	0.141048	-2.31912	0.0203887	0.0854003		POMGNT2	protein O-linked mannose N-acetylglucosaminyltransferase 2 (beta 1,4-) [Source:NCBI gene (formerly Entrezgene);Acc:497030]		protein_coding	2488	22	15060378	15080375	1
ENSBTAG00000000460		-0.231242	5.3428	10.0399	0.00434429	0.0302447		672.245	-0.231628	0.0723221	-3.20272	0.00136136	0.0112874		SYTL2	synaptotagmin like 2 [Source:NCBI gene (formerly Entrezgene);Acc:614406]		protein_coding	4253	29	9741771	9862422	1
ENSBTAG00000000462		0.606247	4.15717	30.4864	1.36364e-05	0.00083182		296.39	0.602397	0.114883	5.24357	1.57498e-07	8.51288e-06		CCDC102A	coiled-coil domain containing 102A [Source:VGNC Symbol;Acc:VGNC:26829]		protein_coding	2553	18	25499255	25521488	-1
ENSBTAG00000000469		-0.0549924	7.74054	0.66546	0.423139	0.627943		3564.49	-0.0565134	0.0706477	-0.799932	0.42375	0.641418		PPP2CA	protein phosphatase 2 catalytic subunit alpha [Source:VGNC Symbol;Acc:VGNC:33251]		protein_coding	1914	7	45843018	45867877	-1
ENSBTAG00000000472		-0.0261555	3.37602	0.0685366	0.795847	0.891555		170.711	-0.0280625	0.106548	-0.263377	0.79226	0.895406		ZNF570	zinc finger protein 570 [Source:VGNC Symbol;Acc:VGNC:50121]		protein_coding	1611	18	47452859	47471033	1
ENSBTAG00000000473		-0.00744585	6.33311	0.0118804	0.914165	0.958253		1340.17	-0.00896865	0.0651643	-0.137631	0.890532	0.946041		ATP10D	ATPase phospholipid transporting 10D (putative) [Source:VGNC Symbol;Acc:VGNC:55156]		protein_coding	5853	6	66135880	66272135	1
ENSBTAG00000000475		0.159083	4.21632	2.28439	0.144515	0.321599		306.974	0.156665	0.103172	1.51848	0.128892	0.303457		IMMP1L	inner mitochondrial membrane peptidase subunit 1 [Source:VGNC Symbol;Acc:VGNC:30180]		protein_coding	1055	15	62222483	62296459	-1
ENSBTAG00000000477		-0.375203	1.31378	2.96347	0.0988032	0.251274		39.6527	-0.364761	0.237214	-1.53769	0.124126	0.296171		TLR5	toll like receptor 5 [Source:VGNC Symbol;Acc:VGNC:52835]		protein_coding	2616	16	26601165	26603780	-1
ENSBTAG00000000480		0.212036	5.27995	6.60075	0.0172714	0.0784011		645.348	0.209308	0.0856547	2.44362	0.0145407	0.0663815		IFRD2	interferon related developmental regulator 2 [Source:VGNC Symbol;Acc:VGNC:30063]		protein_coding	1840	22	50039840	50066774	1
ENSBTAG00000000483		-0.137597	3.1154	2.44655	0.131655	0.301322		142.398	-0.140207	0.107763	-1.30107	0.193234	0.396028		HYAL1	hyaluronidase 1 [Source:NCBI gene (formerly Entrezgene);Acc:515397]		protein_coding	2035	22	50029859	50032903	1
ENSBTAG00000000484		-0.134205	4.58069	3.3775	0.0792515	0.214964		397.172	-0.135907	0.0780775	-1.74067	0.0817416	0.224653		HYAL2	hyaluronidase 2 [Source:VGNC Symbol;Acc:VGNC:30011]		protein_coding	2619	22	50016339	50026835	1
ENSBTAG00000000489		0.340924	3.12813	6.99057	0.0146162	0.0697593		143.249	0.338442	0.132902	2.54656	0.010879	0.0535384		WDR54	WD repeat domain 54 [Source:VGNC Symbol;Acc:VGNC:36905]		protein_coding	1509	11	10201853	10205764	-1
ENSBTAG00000000492		-0.0540522	6.4179	0.894397	0.354273	0.566714		1422.83	-0.0549276	0.0579204	-0.948329	0.342962	0.564552		ASNSD1	asparagine synthetase domain containing 1 [Source:VGNC Symbol;Acc:VGNC:26216]		protein_coding	2415	2	6665574	6676526	-1
ENSBTAG00000000494		-0.341058	4.52212	9.45774	0.00541487	0.0353901		380.352	-0.342369	0.114752	-2.98356	0.0028492	0.0199117		PDE4D	phosphodiesterase 4D [Source:VGNC Symbol;Acc:VGNC:32677]		protein_coding	4756	20	20014955	20315593	1
ENSBTAG00000000495		0.0358829	3.41481	0.0803137	0.779448	0.882667		174.925	0.0346893	0.127643	0.271769	0.7858	0.89116		HAVCR2	hepatitis A virus cellular receptor 2 [Source:NCBI gene (formerly Entrezgene);Acc:768047]		protein_coding	1291	7	68784734	68800460	-1
ENSBTAG00000000497		-0.0545314	6.59628	0.884077	0.357012	0.569388		1609.93	-0.057754	0.0582934	-0.990746	0.321809	0.543276		AKR1A1	aldo-keto reductase family 1 member A1 [Source:VGNC Symbol;Acc:VGNC:25795]		protein_coding	1640	3	100505194	100517388	-1
ENSBTAG00000000500		-0.0531946	3.7327	0.341359	0.564823	0.743692		219.44	-0.0553624	0.0926116	-0.597791	0.549979	0.745825		PINX1	PIN2 (TERF1) interacting telomerase inhibitor 1 [Source:VGNC Symbol;Acc:VGNC:32905]		protein_coding	1321	8	8476519	8542392	1
ENSBTAG00000000504		0.0267529	5.77816	0.140821	0.710959	0.841932		913.316	0.0254157	0.0812599	0.312771	0.754455	0.874463		GTF2B	general transcription factor IIB [Source:VGNC Symbol;Acc:VGNC:29693]		protein_coding	1402	3	55014449	55045556	1
ENSBTAG00000000505		-0.152963	3.51526	2.25063	0.147377	0.325461		188.32	-0.155358	0.105808	-1.4683	0.142022	0.323259		KYAT3	kynurenine aminotransferase 3 [Source:VGNC Symbol;Acc:VGNC:30758]		protein_coding	1646	3	54928686	54989008	1
ENSBTAG00000000507		-0.0235791	4.03307	0.0598585	0.808924	0.89935		270.892	-0.026578	0.104094	-0.255326	0.798471	0.897889		NR4A1	nuclear receptor subfamily 4 group A member 1 [Source:VGNC Symbol;Acc:VGNC:32245]		protein_coding	3294	5	27820352	27839685	-1
ENSBTAG00000000510		-0.00539352	5.91062	0.00640969	0.936893	0.971081		1002.28	-0.00855317	0.0758319	-0.112791	0.910196	0.957261		ATG101	autophagy related 101 [Source:VGNC Symbol;Acc:VGNC:26249]		protein_coding	1483	5	27808212	27814034	-1
ENSBTAG00000000511		-0.201357	4.13823	9.88933	0.00459687	0.0314394		291.068	-0.202171	0.0745959	-2.71022	0.00672393	0.0375756		CNST	consortin, connexin sorting protein [Source:VGNC Symbol;Acc:VGNC:27532]		protein_coding	2216	16	30706515	30802133	-1
ENSBTAG00000000512		0.216298	1.57486	2.02101	0.168766	0.355692		47.7009	0.216697	0.191572	1.13115	0.25799	0.478034		SNTA1	syntrophin alpha 1 [Source:VGNC Symbol;Acc:VGNC:35083]		protein_coding	2019	13	62888941	62915182	-1
ENSBTAG00000000521		0.0418013	3.24667	0.125522	0.7264	0.852331		156.121	0.0416872	0.123833	0.336641	0.736387	0.865063		PLEKHA8	pleckstrin homology domain containing A8 [Source:VGNC Symbol;Acc:VGNC:53664]		protein_coding	1986	4	66266959	66328519	-1
ENSBTAG00000000524		-0.0864964	5.56813	1.49054	0.234695	0.43941		790.298	-0.0898294	0.0785765	-1.14321	0.252952	0.472555		CSTB	cystatin B (stefin B) [Source:NCBI gene (formerly Entrezgene);Acc:512805]		protein_coding	657	1	143846935	143850428	-1
ENSBTAG00000000526		-0.0748732	6.64007	0.957515	0.338155	0.549716		1657.76	-0.0771596	0.0722538	-1.0679	0.285567	0.508353		TOPBP1	DNA topoisomerase II binding protein 1 [Source:VGNC Symbol;Acc:VGNC:49585]		protein_coding	6004	1	135753514	135824423	1
ENSBTAG00000000527		-0.0626852	6.33094	1.18963	0.286877	0.497415		1342.51	-0.0653013	0.0696858	-0.937083	0.348716	0.570942		ZFAND3	zinc finger AN1-type containing 3 [Source:VGNC Symbol;Acc:VGNC:37151]		protein_coding	2896	23	11729171	12057180	1
ENSBTAG00000000528		-0.0379881	5.3752	0.270601	0.607979	0.774208		690.107	-0.0412888	0.0751456	-0.549451	0.582696	0.765807		MANBAL	mannosidase beta like [Source:VGNC Symbol;Acc:VGNC:31168]		protein_coding	1368	13	66243119	66271549	1
ENSBTAG00000000529		-0.00962775	5.21412	0.0251732	0.875343	0.935442		617.76	-0.0123095	0.0678859	-0.181327	0.856111	0.92827		BTBD9	BTB domain containing 9 [Source:VGNC Symbol;Acc:VGNC:54397]		protein_coding	3036	23	12062334	12436221	-1
ENSBTAG00000000532		-0.223297	2.07212	1.44801	0.241279	0.446775		68.3849	-0.21994	0.199267	-1.10374	0.269705	0.491454		EXO5	exonuclease 5 [Source:VGNC Symbol;Acc:VGNC:59180]		protein_coding	2055	3	105632530	105644310	-1
ENSBTAG00000000533		0.19107	0.636676	0.85638	0.364513	0.576258		24.3845	0.192737	0.253187	0.761242	0.446513	0.661391		ZNF684	zinc finger protein 684 [Source:VGNC Symbol;Acc:VGNC:59374]		protein_coding	1215	3	105615007	105622276	-1
ENSBTAG00000000536		0.0969617	6.50888	2.43654	0.132408	0.30257		1515.03	0.0930677	0.0589451	1.57889	0.114362	0.280456		ZNF395	zinc finger protein 395 [Source:VGNC Symbol;Acc:VGNC:37266]		protein_coding	5228	8	10335582	10384049	1
ENSBTAG00000000539		0.165833	4.24073	2.53751	0.125037	0.291169		313.167	0.16534	0.111949	1.47692	0.139696	0.31967		LRRC28	leucine rich repeat containing 28 [Source:VGNC Symbol;Acc:VGNC:31007]		protein_coding	2161	21	7226600	7416484	-1
ENSBTAG00000000542		0.177597	4.47121	5.96127	0.0228689	0.0946273		367.982	0.174661	0.0797108	2.19119	0.0284382	0.10894		CFAP36	cilia and flagella associated protein 36 [Source:VGNC Symbol;Acc:VGNC:27242]		protein_coding	1746	11	38211758	38282970	1
ENSBTAG00000000545		-0.14809	7.64533	1.95136	0.177171	0.366842		3331.65	-0.149515	0.106082	-1.40943	0.158708	0.347187		PPP4R3B	protein phosphatase 4 regulatory subunit 3B [Source:VGNC Symbol;Acc:VGNC:58608]		protein_coding	4150	11	38244239	38297064	-1
ENSBTAG00000000546		-0.0176038	5.26302	0.0464178	0.831347	0.911699		637.94	-0.0193433	0.0835067	-0.231638	0.816819	0.906666		TOB1	transducer of ERBB2, 1 [Source:VGNC Symbol;Acc:VGNC:36212]		protein_coding	2245	19	35883032	35886936	1
ENSBTAG00000000548		-0.0802304	4.08471	0.652421	0.427654	0.632509		280.558	-0.0829945	0.0976492	-0.849925	0.395367	0.616114		KLHDC10	kelch domain containing 10 [Source:VGNC Symbol;Acc:VGNC:30634]		protein_coding	1754	4	93862090	93922707	1
ENSBTAG00000000550		0.0561343	6.75217	0.700404	0.411395	0.617971		1796.35	0.0526524	0.0728793	0.72246	0.470012	0.681863		ATP5F1D	ATP synthase F1 subunit delta [Source:VGNC Symbol;Acc:VGNC:26302]		protein_coding	973	7	43683704	43685876	1
ENSBTAG00000000551		-0.0643903	4.65021	0.647476	0.429386	0.633998		416.926	-0.0692464	0.0878299	-0.788415	0.430454	0.647348		SMNDC1	survival motor neuron domain containing 1 [Source:VGNC Symbol;Acc:VGNC:35024]		protein_coding	1116	26	30880218	30890590	-1
ENSBTAG00000000555		-0.226085	5.14561	11.319	0.00272131	0.0222799		589.119	-0.228661	0.0734768	-3.11202	0.00185813	0.0143823		ACO1	aconitase 1 [Source:VGNC Symbol;Acc:VGNC:25545]		protein_coding	3499	8	11611595	11674522	-1
ENSBTAG00000000559		0.49392	2.54362	14.8606	0.000824112	0.0103397		95.3265	0.491779	0.140751	3.49397	0.000475899	0.00497248		PLTP	phospholipid transfer protein [Source:VGNC Symbol;Acc:VGNC:33055]		protein_coding	2784	13	74654889	74665860	-1
ENSBTAG00000000560		0.148886	4.42905	1.63833	0.213516	0.414163		357.349	0.145979	0.121844	1.19808	0.230887	0.445473					protein_coding	1406	19	13214920	13216355	1
ENSBTAG00000000562		0.0428856	5.91579	0.281197	0.601081	0.769215		1003.7	0.0406594	0.0783666	0.518836	0.603875	0.78122		TOMM20	translocase of outer mitochondrial membrane 20 [Source:VGNC Symbol;Acc:VGNC:55995]		protein_coding	1683	28	7883317	7898012	-1
ENSBTAG00000000563		-0.217865	8.04202	2.01197	0.172608	0.360939		4432.04	-0.218187	0.16123	-1.35327	0.175971	0.372223		MYD88	MYD88 innate immune signal transduction adaptor [Source:VGNC Symbol;Acc:VGNC:31789]		protein_coding	2786	22	11609349	11613789	1
ENSBTAG00000000565		-0.161217	6.41568	1.88723	0.184243	0.376		1418.32	-0.164095	0.116165	-1.41261	0.157771	0.346035		RFX7	regulatory factor X7 [Source:VGNC Symbol;Acc:VGNC:33899]		protein_coding	7274	10	54224948	54365426	1
ENSBTAG00000000566		0.0146947	3.51981	0.0195388	0.890069	0.944975		188.332	0.00713605	0.105323	0.0677537	0.945982	0.975922		CCDC14	coiled-coil domain containing 14 [Source:VGNC Symbol;Acc:VGNC:26851]		protein_coding	4146	1	68289450	68332524	-1
ENSBTAG00000000569		-0.121614	2.65959	0.918315	0.34804	0.5601		103.183	-0.123579	0.144791	-0.8535	0.393382	0.61424		HES1	hes family bHLH transcription factor 1 [Source:VGNC Symbol;Acc:VGNC:29818]		protein_coding	1636	1	73362759	73365438	-1
ENSBTAG00000000570		-0.0514872	2.47518	0.165769	0.687724	0.828624		90.8129	-0.0517595	0.146619	-0.35302	0.724073	0.85772		RET	ret proto-oncogene [Source:VGNC Symbol;Acc:VGNC:33876]		protein_coding	5545	28	13467070	13522040	1
ENSBTAG00000000571		0.341033	8.53297	33.7726	6.78531e-06	0.000524228		6172.75	0.337198	0.0626907	5.37875	7.50034e-08	4.42762e-06		ARHGAP27	Rho GTPase activating protein 27 [Source:VGNC Symbol;Acc:VGNC:26085]		protein_coding	3811	19	45042256	45058084	-1
ENSBTAG00000000578		0.116657	6.72206	5.98208	0.0226577	0.094266		1756.9	0.114369	0.04478	2.55401	0.010649	0.0527098		ABHD16A	abhydrolase domain containing 16A, phospholipase [Source:VGNC Symbol;Acc:VGNC:25495]		protein_coding	2180	23	27599348	27618039	1
ENSBTAG00000000579		-0.26704	8.00279	13.9546	0.00110458	0.0123303		4273.84	-0.268939	0.079293	-3.39172	0.000694565	0.00663594		NIPBL	NIPBL cohesin loading factor [Source:VGNC Symbol;Acc:VGNC:32085]		protein_coding	9851	20	37164880	37370342	-1
ENSBTAG00000000580		0.527453	5.2219	12.2243	0.00225074	0.019775		618.735	0.526301	0.143823	3.65936	0.000252843	0.00307298		LY6G6F	lymphocyte antigen 6 family member G6F [Source:NCBI gene (formerly Entrezgene);Acc:539920]		protein_coding	1927	23	27599221	27602913	-1
ENSBTAG00000000581		-0.201671	8.26577	10.3992	0.00380107	0.0277694		5120.27	-0.203902	0.0601931	-3.38746	0.000705423	0.00669612		DOCK10	dedicator of cytokinesis 10 [Source:VGNC Symbol;Acc:VGNC:28155]		protein_coding	7230	2	112861987	113100311	-1
ENSBTAG00000000582		0.626521	3.57677	15.4219	0.000729657	0.0096559		197.756	0.62639	0.157078	3.98777	6.66977e-05	0.00112096		LY6G6E	lymphocyte antigen 6 complex, locus G6E [Source:NCBI gene (formerly Entrezgene);Acc:512743]		protein_coding	1829	23	27595986	27598654	1
ENSBTAG00000000585		0.524018	5.23129	20.8394	0.000151963	0.0035784		623.49	0.522599	0.119429	4.37582	1.20978e-05	0.000296316		LY6G6C	lymphocyte antigen 6 family member G6C [Source:VGNC Symbol;Acc:VGNC:31090]		protein_coding	1311	23	27589914	27592606	1
ENSBTAG00000000586		0.116468	6.72462	1.93641	0.177582	0.367166		1757.55	0.114778	0.0836086	1.3728	0.169814	0.363947		CPLANE1	ciliogenesis and planar polarity effector 1 [Source:VGNC Symbol;Acc:VGNC:59329]		protein_coding	9354	20	37045115	37150094	1
ENSBTAG00000000590		-0.141915	5.20999	2.00284	0.170614	0.358185		613.469	-0.145472	0.097269	-1.49556	0.134768	0.312296		POLE	DNA polymerase epsilon, catalytic subunit [Source:VGNC Symbol;Acc:VGNC:33118]		protein_coding	7442	17	44523016	44583195	1
ENSBTAG00000000593		-0.0330474	1.91824	0.0433804	0.836873	0.914861		60.88	-0.0347154	0.176142	-0.197088	0.843759	0.921995		ST8SIA1	ST8 alpha-N-acetyl-neuraminide alpha-2,8-sialyltransferase 1 [Source:VGNC Symbol;Acc:VGNC:49964]		protein_coding	1921	5	87876155	88043505	1
ENSBTAG00000000598		-0.230064	6.77556	6.71574	0.0164848	0.0759129		1833.91	-0.233215	0.103921	-2.24417	0.0248215	0.0986852		CST3	cystatin C [Source:NCBI gene (formerly Entrezgene);Acc:281102]		protein_coding	899	13	42185268	42189284	-1
ENSBTAG00000000599		0.0569871	7.90391	1.29717	0.266638	0.475318		3994.42	0.0546546	0.051619	1.05881	0.289688	0.512172		CCNI	cyclin I [Source:VGNC Symbol;Acc:VGNC:26971]		protein_coding	2991	6	91881488	91920400	-1
ENSBTAG00000000601		0.536413	4.54958	17.1758	0.00042651	0.00679551		386.338	0.536695	0.123238	4.35494	1.33102e-05	0.000315748		COL11A2	collagen type XI alpha 2 chain [Source:VGNC Symbol;Acc:VGNC:27554]		protein_coding	5211	23	7350323	7378810	-1
ENSBTAG00000000602		0.133999	7.05636	5.25078	0.0315845	0.11745		2216.42	0.130359	0.0563845	2.31196	0.0207799	0.0865943		RXRB	retinoid X receptor beta [Source:VGNC Symbol;Acc:VGNC:34231]		protein_coding	2799	23	7380014	7386725	-1
ENSBTAG00000000605		0.0711178	5.60726	1.02036	0.323109	0.533998		809.974	0.0678606	0.0658218	1.03097	0.302553	0.524464		ATP5PF	ATP synthase peripheral stalk subunit F6 [Source:VGNC Symbol;Acc:VGNC:26304]		protein_coding	938	1	10690694	10698960	1
ENSBTAG00000000607		-0.0173196	6.27898	0.0947686	0.761014	0.871109		1292.73	-0.0192333	0.0592551	-0.324585	0.745495	0.869666		ABCF2	ATP binding cassette subfamily F member 2 [Source:VGNC Symbol;Acc:VGNC:25481]		protein_coding	2906	4	113788348	113803468	-1
ENSBTAG00000000608		0.0118005	5.98581	0.0523726	0.82104	0.905994		1055.54	0.00944858	0.0522945	0.18068	0.856619	0.928523		PRCC	proline rich mitotic checkpoint control factor [Source:VGNC Symbol;Acc:VGNC:56085]		protein_coding	2302	3	14042676	14070433	-1
ENSBTAG00000000613		-0.0587917	6.39786	0.936217	0.343476	0.555476		1403.5	-0.0609945	0.0581551	-1.04882	0.294259	0.516647		ELAVL1	ELAV like RNA binding protein 1 [Source:VGNC Symbol;Acc:VGNC:28424]		protein_coding	2772	7	16714677	16752222	-1
ENSBTAG00000000616		0.248233	1.98069	3.54513	0.0726331	0.203546		63.6588	0.24633	0.155706	1.58202	0.113645	0.279422		GPR161	G protein-coupled receptor 161 [Source:VGNC Symbol;Acc:VGNC:29566]		protein_coding	1857	3	507209	561418	1
ENSBTAG00000000621		0.508653	4.87631	27.5912	2.62109e-05	0.00121653		486.089	0.505334	0.0978628	5.1637	2.42118e-07	1.22108e-05		CATSPERG	cation channel sperm associated auxiliary subunit gamma [Source:VGNC Symbol;Acc:VGNC:26798]		protein_coding	3556	18	48153486	48177891	1
ENSBTAG00000000622		0.067695	9.06955	0.99185	0.329816	0.541313		8963.18	0.0646413	0.0721999	0.895309	0.370622	0.59288		RPS17	ribosomal protein S17 [Source:VGNC Symbol;Acc:VGNC:49958]		protein_coding	678	21	22839036	22842669	-1
ENSBTAG00000000629		-0.289361	3.2513	3.84313	0.0623693	0.18563		156.1	-0.289165	0.145269	-1.99055	0.0465309	0.15334		MMS22L	MMS22 like, DNA repair protein [Source:VGNC Symbol;Acc:VGNC:31535]		protein_coding	3913	9	52495548	52617857	1
ENSBTAG00000000630		0.00442347	7.45144	0.00597264	0.939077	0.971695		2916.08	0.00114619	0.0527818	0.0217157	0.982675	0.992327		LSM14A	LSM14A mRNA processing body assembly factor [Source:VGNC Symbol;Acc:VGNC:31053]		protein_coding	2245	18	44607827	44661349	1
ENSBTAG00000000632		-0.0341029	3.16091	0.0884907	0.768817	0.876025		146.83	-0.0381858	0.120785	-0.316148	0.75189	0.872675		RAD54B	RAD54 homolog B [Source:VGNC Symbol;Acc:VGNC:99677]		protein_coding	3015	14	69858330	69976418	1
ENSBTAG00000000638		-0.034538	4.20267	0.118098	0.734278	0.85626		304.67	-0.0370672	0.0995064	-0.37251	0.709513	0.849268		CDT1	chromatin licensing and DNA replication factor 1 [Source:VGNC Symbol;Acc:VGNC:27158]		protein_coding	1964	18	14008412	14012515	1
ENSBTAG00000000639		0.0249149	6.95665	0.219619	0.643812	0.798454		2071.84	0.0223573	0.055117	0.405633	0.685012	0.834403		APRT	adenine phosphoribosyltransferase [Source:VGNC Symbol;Acc:VGNC:26042]		protein_coding	976	18	14013051	14015824	-1
ENSBTAG00000000640		0.0525113	5.49585	0.710108	0.408223	0.6151		750.408	0.0498011	0.0619195	0.804288	0.421231	0.639503		SELENOS	selenoprotein S [Source:VGNC Symbol;Acc:VGNC:57162]		protein_coding	1299	21	5244997	5254196	1
ENSBTAG00000000641		-0.0945529	6.54811	2.05802	0.165077	0.350394		1556.37	-0.0970609	0.0609243	-1.59314	0.111129	0.27535		SKAP1	src kinase associated phosphoprotein 1 [Source:VGNC Symbol;Acc:VGNC:54484]		protein_coding	1628	19	38060253	38364401	1
ENSBTAG00000000642		0.12327	7.38446	3.58909	0.0710043	0.201009		2782.08	0.120423	0.0666577	1.80658	0.0708271	0.203735		INTS1	integrator complex subunit 1 [Source:VGNC Symbol;Acc:VGNC:30223]		protein_coding	6766	25	41429465	41453280	1
ENSBTAG00000000644		-0.216921	0.020741	0.76507	0.390931	0.599525		14.9148	-0.219909	0.317554	-0.692507	0.488619	0.698655		S100A5	S100 calcium binding protein A5 [Source:VGNC Symbol;Acc:VGNC:34245]		protein_coding	1104	3	16829295	16832678	1
ENSBTAG00000000646		0.139293	5.82562	2.59333	0.12117	0.285591		940.697	0.138036	0.0835326	1.65248	0.0984359	0.253256		ANAPC4	anaphase promoting complex subunit 4 [Source:VGNC Symbol;Acc:VGNC:25884]		protein_coding	3121	6	44921531	44955049	1
ENSBTAG00000000647		0.206044	6.0426	5.03678	0.0348972	0.125732		1097.28	0.202516	0.0973506	2.08027	0.0375004	0.132263		SELENOO	selenoprotein O [Source:VGNC Symbol;Acc:VGNC:58445]		protein_coding	2433	5	119568730	119589195	1
ENSBTAG00000000650		0.277287	6.56414	11.7282	0.00235352	0.0202686		1572.39	0.274349	0.0811039	3.38268	0.000717813	0.00679113		TUBGCP6	tubulin gamma complex associated protein 6 [Source:VGNC Symbol;Acc:VGNC:36516]		protein_coding	5835	5	119589228	119612001	-1
ENSBTAG00000000653		-0.163538	7.51056	8.62487	0.00748621	0.0442078		3034.18	-0.165247	0.0484223	-3.41263	0.000643392	0.0062628		PPP1R16B	protein phosphatase 1 regulatory subunit 16B [Source:VGNC Symbol;Acc:VGNC:33231]		protein_coding	6291	13	67598734	67706157	1
ENSBTAG00000000656		0.0209803	7.24481	0.0812797	0.778162	0.881504		2526.58	0.0176549	0.0761666	0.231792	0.816699	0.906664		NFATC1	nuclear factor of activated T cells 1 [Source:VGNC Symbol;Acc:VGNC:32030]		protein_coding	4797	24	779627	866891	-1
ENSBTAG00000000658		0.518453	3.13001	17.9473	0.000321399	0.00571029		144.075	0.515785	0.133544	3.86228	0.000112332	0.00165549		WDR97	WD repeat domain 97 [Source:VGNC Symbol;Acc:VGNC:53884]		protein_coding	2059	14	720987	723829	-1
ENSBTAG00000000662		-0.217174	7.62541	18.179	0.000300431	0.00548614		3289	-0.22055	0.0509266	-4.33075	1.48601e-05	0.000346105		TCF20	transcription factor 20 [Source:VGNC Symbol;Acc:VGNC:35689]		protein_coding	6992	5	113102494	113195472	-1
ENSBTAG00000000666		0.277078	6.23307	18.6103	0.000265263	0.00507206		1252.53	0.274669	0.0714973	3.84167	0.0001222	0.00177079		GHDC	GH3 domain containing [Source:VGNC Symbol;Acc:VGNC:29347]		protein_coding	3001	19	42307188	42312293	-1
ENSBTAG00000000667		-0.0122921	3.93548	0.0163047	0.899522	0.950224		253.116	-0.017359	0.096353	-0.180161	0.857027	0.928572		APOL3	apolipoprotein L, 3 [Source:NCBI gene (formerly Entrezgene);Acc:512905]		protein_coding	1809	5	74694651	74711373	1
ENSBTAG00000000668		0.0837888	4.01296	1.15714	0.293389	0.504607		266.979	0.0824092	0.0826346	0.997273	0.318632	0.540476		SLC22A5	solute carrier family 22 member 5 [Source:VGNC Symbol;Acc:VGNC:34730]		protein_coding	3209	7	22033885	22060149	-1
ENSBTAG00000000670		0.19901	4.08783	6.72093	0.0163997	0.0756501		281.024	0.194374	0.0826641	2.35137	0.0187045	0.0799666		RRP9	ribosomal RNA processing 9, U3 small nucleolar RNA binding protein [Source:VGNC Symbol;Acc:VGNC:34172]		protein_coding	2549	22	48990198	48998979	1
ENSBTAG00000000671		0.104076	3.44282	0.666591	0.422751	0.627494		180.272	0.102611	0.145765	0.70395	0.481464	0.692569		PARP3	poly(ADP-ribose) polymerase family member 3 [Source:NCBI gene (formerly Entrezgene);Acc:507426]	PARP3	protein_coding	1539	22	48984160	48989507	-1
ENSBTAG00000000672		-0.365616	5.07989	21.3905	0.000122824	0.00310943		563.415	-0.367001	0.090969	-4.03435	5.47547e-05	0.000970136		OTULINL	OTU deubiquitinase with linear linkage specificity like [Source:VGNC Symbol;Acc:VGNC:28712]		protein_coding	2673	20	58565052	58594909	-1
ENSBTAG00000000675		0.0476393	7.34104	0.285914	0.598147	0.767472		2709.58	0.0460036	0.108901	0.422436	0.672707	0.826607		PGS1	phosphatidylglycerophosphate synthase 1 [Source:VGNC Symbol;Acc:VGNC:32803]		protein_coding	3584	19	53787203	53824616	-1
ENSBTAG00000000676		-0.314584	5.67529	25.9022	3.90935e-05	0.00158477		848.006	-0.313753	0.061615	-5.09215	3.54024e-07	1.65513e-05		DOP1A	DOP1 leucine zipper like protein A [Source:VGNC Symbol;Acc:VGNC:28172]		protein_coding	8411	9	22963808	23089404	1
ENSBTAG00000000678		-0.0318461	8.5956	0.507161	0.483645	0.682242		6451.47	-0.0346934	0.0455163	-0.76222	0.445929	0.660846		CSDE1	cold shock domain containing E1 [Source:VGNC Symbol;Acc:VGNC:27751]		protein_coding	3854	3	28579009	28614809	1
ENSBTAG00000000679		0.08864	3.90315	0.890086	0.355414	0.567899		246.507	0.0858717	0.0966157	0.888796	0.374112	0.596512		PGM3	phosphoglucomutase 3 [Source:VGNC Symbol;Acc:VGNC:32796]		protein_coding	2535	9	23088493	23116895	-1
ENSBTAG00000000682		-0.555789	6.38301	42.0861	1.38004e-06	0.000198346		1387.8	-0.557486	0.0945104	-5.89868	3.66429e-09	3.72536e-07			Rap guanine nucleotide exchange factor 6 [Source:NCBI gene (formerly Entrezgene);Acc:789597]		protein_coding	5548	7	22826247	23051768	1
ENSBTAG00000000683		0.0849861	6.48294	2.25793	0.146753	0.324906		1487.87	0.0832234	0.0520553	1.59875	0.109877	0.273358		WDR37	WD repeat domain 37 [Source:VGNC Symbol;Acc:VGNC:36895]		protein_coding	2304	13	46289405	46322491	-1
ENSBTAG00000000684		0.220823	7.48492	6.9047	0.0151616	0.0716946		2985.16	0.216284	0.0912925	2.36914	0.0178296	0.0771093		ARHGEF10L	Rho guanine nucleotide exchange factor 10 like [Source:VGNC Symbol;Acc:VGNC:26105]		protein_coding	5070	2	134985221	135154958	-1
ENSBTAG00000000686		-0.0615685	4.00538	0.284978	0.59866	0.767472		265.474	-0.0645173	0.112901	-0.571452	0.567693	0.756273		NANP	N-acetylneuraminic acid phosphatase [Source:VGNC Symbol;Acc:VGNC:31877]		protein_coding	1499	13	10697268	10705509	1
ENSBTAG00000000687		0.0538525	3.66974	0.163014	0.690185	0.829766		209.431	0.053943	0.136477	0.395252	0.692657	0.838499		POC1B	POC1 centriolar protein B [Source:VGNC Symbol;Acc:VGNC:50158]		protein_coding	2522	5	19295432	19400057	-1
ENSBTAG00000000694		0.0598399	6.12495	1.24223	0.276734	0.486411		1162.63	0.0564323	0.0576686	0.978561	0.327797	0.549387		TAF10	TATA-box binding protein associated factor 10 [Source:VGNC Symbol;Acc:VGNC:35567]		protein_coding	803	15	46453641	46455094	1
ENSBTAG00000000695		0.0810654	5.93565	2.16385	0.155054	0.336069		1018.11	0.0801328	0.0534854	1.49822	0.134077	0.31118		UBAP2	ubiquitin associated protein 2 [Source:VGNC Symbol;Acc:VGNC:36572]		protein_coding	4364	8	75335452	75454151	-1
ENSBTAG00000000696		0.142457	7.52127	5.31978	0.0305928	0.11475		3062.36	0.139911	0.0624724	2.23957	0.0251191	0.0996519		ILK	integrin linked kinase [Source:VGNC Symbol;Acc:VGNC:30177]		protein_coding	1744	15	46455063	46462510	-1
ENSBTAG00000000697		0.0471203	4.96744	0.396945	0.534979	0.721555		519.823	0.043143	0.0779047	0.553792	0.579721	0.764172		RRP8	ribosomal RNA processing 8 [Source:VGNC Symbol;Acc:VGNC:34171]		protein_coding	1657	15	46462641	46466203	1
ENSBTAG00000000699		0.161926	6.00229	2.91104	0.101733	0.255982		1063.22	0.160124	0.0904584	1.77014	0.0767034	0.215334		AOPEP	aminopeptidase O (putative) [Source:NCBI gene (formerly Entrezgene);Acc:531757]		protein_coding	3779	8	81197389	81619574	1
ENSBTAG00000000704		-0.00274855	6.00964	0.00170695	0.967407	0.985361		1071.46	-0.00405592	0.066706	-0.0608029	0.951516	0.978637		GUSB	glucuronidase beta [Source:NCBI gene (formerly Entrezgene);Acc:515687]		protein_coding	2359	25	27898147	27918749	-1
ENSBTAG00000000705		0.00883174	6.5422	0.012855	0.910729	0.9562		1551.52	0.00657431	0.0756539	0.0868998	0.930751	0.967456		COX7A2L	cytochrome c oxidase subunit 7A2 like [Source:VGNC Symbol;Acc:VGNC:27640]		protein_coding	1457	11	24756935	24769582	-1
ENSBTAG00000000710		0.166863	7.25882	9.55229	0.00522285	0.0345523		2552.71	0.163515	0.0639307	2.5577	0.0105368	0.0523367		PIP5K1C	phosphatidylinositol-4-phosphate 5-kinase type 1 gamma [Source:VGNC Symbol;Acc:VGNC:32912]		protein_coding	5011	7	20261476	20311632	1
ENSBTAG00000000711		-0.333121	6.41385	8.19313	0.00941112	0.0518522		1429.18	-0.333663	0.131464	-2.53805	0.0111471	0.0545432		NDRG1	N-myc downstream regulated 1 [Source:VGNC Symbol;Acc:VGNC:53868]		protein_coding	3146	14	8073208	8129604	1
ENSBTAG00000000712		0.0393453	6.27365	0.850591	0.36611	0.577499		1288.09	0.0373082	0.0409073	0.912017	0.36176	0.583965		FBXW2	F-box and WD repeat domain containing 2 [Source:VGNC Symbol;Acc:VGNC:28923]		protein_coding	1937	8	110162117	110188746	-1
ENSBTAG00000000713		0.217109	6.56891	12.3191	0.001915	0.0178539		1576.86	0.215151	0.0598315	3.59595	0.000323211	0.00366726		AGFG2	ArfGAP with FG repeats 2 [Source:VGNC Symbol;Acc:VGNC:25726]		protein_coding	2897	25	35991389	36012002	-1
ENSBTAG00000000715		-0.275388	7.17219	10.9295	0.00313079	0.0243506		2400.56	-0.278023	0.0804032	-3.45786	0.000544493	0.00546626			GTPase IMAP family member 5 [Source:NCBI gene (formerly Entrezgene);Acc:530077]		protein_coding	1198	4	113349198	113356352	-1
ENSBTAG00000000717		0.14815	2.54654	1.28827	0.268242	0.476651		95.0027	0.147608	0.141624	1.04225	0.297294	0.519272		PLPP2	phospholipid phosphatase 2 [Source:VGNC Symbol;Acc:VGNC:33045]		protein_coding	1299	7	43016868	43028554	-1
ENSBTAG00000000721		-0.140174	4.95146	4.38323	0.0476975	0.154846		513.615	-0.141379	0.0647083	-2.18486	0.0288992	0.110145		GPATCH1	G-patch domain containing 1 [Source:VGNC Symbol;Acc:VGNC:29514]		protein_coding	4193	18	43488169	43545013	1
ENSBTAG00000000725		0.122909	5.07849	4.18874	0.0524755	0.165244		560.584	0.121781	0.0618082	1.9703	0.0488036	0.158222		USP42	ubiquitin specific peptidase 42 [Source:VGNC Symbol;Acc:VGNC:50065]		protein_coding	5494	25	38091964	38131352	1
ENSBTAG00000000727		-0.245237	4.69016	13.2468	0.00139661	0.014301		428.988	-0.247167	0.0823273	-3.00225	0.00267989	0.0190191		RNF169	ring finger protein 169 [Source:VGNC Symbol;Acc:VGNC:34034]		protein_coding	2127	15	54063709	54147686	1
ENSBTAG00000000735		0.0146256	5.5122	0.036237	0.850724	0.921743		757.932	0.0109143	0.0727157	0.150096	0.880689	0.94076		BCL2A1	BCL2 related protein A1 [Source:VGNC Symbol;Acc:VGNC:57345]		protein_coding	1583	21	25981584	25994592	-1
ENSBTAG00000000736		0.11902	5.09087	2.21157	0.150774	0.330162		566.013	0.114838	0.0823319	1.39482	0.163071	0.353123		LRP8	LDL receptor related protein 8 [Source:VGNC Symbol;Acc:VGNC:30994]		protein_coding	4535	3	92919163	92996508	1
ENSBTAG00000000738		-0.279099	6.03148	12.1158	0.00205483	0.0186684		1090.42	-0.283133	0.0922895	-3.06788	0.00215582	0.0160236		DAPK1	death associated protein kinase 1 [Source:VGNC Symbol;Acc:VGNC:27877]		protein_coding	5946	8	80710910	80921735	1
ENSBTAG00000000744		0.0662651	4.6652	0.813669	0.376535	0.585972		420.068	0.0599425	0.0714047	0.839475	0.401203	0.621602		DCTN6	dynactin subunit 6 [Source:VGNC Symbol;Acc:VGNC:27933]		protein_coding	1077	27	26320484	26342212	1
ENSBTAG00000000746		-0.153017	6.52832	1.18775	0.289023	0.499984		1543.36	-0.150625	0.148961	-1.01117	0.311936	0.533129		KAT2B	lysine acetyltransferase 2B [Source:VGNC Symbol;Acc:VGNC:30399]		protein_coding	3589	1	157277141	157374828	1
ENSBTAG00000000748		0.272592	4.55301	8.80231	0.00698073	0.0422206		389.161	0.26828	0.091797	2.92254	0.00347192	0.0231268		GAR1	GAR1 ribonucleoprotein [Source:VGNC Symbol;Acc:VGNC:29251]		protein_coding	648	6	15597411	15604174	-1
ENSBTAG00000000750		-0.427787	5.49422	33.9806	6.5014e-06	0.000519575		749.579	-0.428288	0.0843652	-5.07659	3.84273e-07	1.78353e-05		MSL2	MSL complex subunit 2 [Source:VGNC Symbol;Acc:VGNC:31699]		protein_coding	1734	1	133084511	133113773	1
ENSBTAG00000000752		-0.0260609	2.52606	0.037682	0.847814	0.920382		93.868	-0.0309272	0.14122	-0.219	0.82665	0.912092		SGO1	shugoshin 1 [Source:VGNC Symbol;Acc:VGNC:34545]		protein_coding	2823	1	157392691	157410804	-1
ENSBTAG00000000753		0.130796	6.27176	4.50053	0.0450545	0.149018		1287.37	0.127678	0.0613578	2.08088	0.0374448	0.132189		PIAS4	protein inhibitor of activated STAT 4 [Source:VGNC Symbol;Acc:VGNC:32858]		protein_coding	3709	7	19978943	20004157	-1
ENSBTAG00000000754		-0.0772838	7.57182	1.20321	0.284211	0.494354		3175.04	-0.0786244	0.0833277	-0.943556	0.345396	0.567247		PPP2R5A	protein phosphatase 2 regulatory subunit B'alpha [Source:VGNC Symbol;Acc:VGNC:33260]		protein_coding	3049	16	71180690	71252919	-1
ENSBTAG00000000758		0.0859154	5.59975	1.41343	0.246809	0.453084		806.002	0.0850865	0.0630415	1.34969	0.177115	0.373852		PACC1	proton activated chloride channel 1 [Source:VGNC Symbol;Acc:VGNC:36028]		protein_coding	2605	16	71143193	71178800	1
ENSBTAG00000000759		-0.0164841	5.79153	0.0701014	0.793585	0.890697		922.187	-0.01882	0.0645696	-0.291468	0.770693	0.883535		NENF	neudesin neurotrophic factor [Source:VGNC Symbol;Acc:VGNC:32006]		protein_coding	940	16	71127134	71133739	-1
ENSBTAG00000000764		0.00405802	3.8223	0.00190242	0.965592	0.985047		234.103	0.00108258	0.10141	0.0106753	0.991483	0.99573		GIPC1	GIPC PDZ domain containing family member 1 [Source:VGNC Symbol;Acc:VGNC:29365]		protein_coding	1906	7	11294341	11298380	1
ENSBTAG00000000767		-0.251134	5.27932	9.63142	0.00506787	0.0338828		645.352	-0.25321	0.0850233	-2.97812	0.0029002	0.0201617		DCP2	decapping mRNA 2 [Source:VGNC Symbol;Acc:VGNC:27921]		protein_coding	1476	10	995927	1043639	-1
ENSBTAG00000000770		-0.21161	4.53991	3.91241	0.060227	0.181446		385.258	-0.214368	0.106627	-2.01045	0.0443836	0.148603		PGM2L1	phosphoglucomutase 2 like 1 [Source:VGNC Symbol;Acc:VGNC:32795]		protein_coding	2754	15	53707096	53759583	-1
ENSBTAG00000000771		0.0981165	6.33924	2.87358	0.103756	0.258986		1348.52	0.0947389	0.0619646	1.52892	0.126284	0.299464		DNAJB6	DnaJ heat shock protein family (Hsp40) member B6 [Source:VGNC Symbol;Acc:VGNC:53635]		protein_coding	1983	4	118628470	118690018	1
ENSBTAG00000000773		-0.0461168	5.66717	0.23861	0.62991	0.790459		844.631	-0.0480744	0.0977152	-0.491984	0.62273	0.793585		TTC9C	tetratricopeptide repeat domain 9C [Source:NCBI gene (formerly Entrezgene);Acc:786577]		protein_coding	2473	29	41042979	41052771	1
ENSBTAG00000000778		0.0404677	10.0207	0.70807	0.408886	0.615801		17313.6	0.0372776	0.040574	0.918755	0.358224	0.580572		HSP90AB1	heat shock protein 90 alpha family class B member 1 [Source:VGNC Symbol;Acc:VGNC:55918]		protein_coding	2526	23	17752495	17758156	1
ENSBTAG00000000781		-0.409313	4.25873	10.6183	0.00352145	0.0263338		317.664	-0.413022	0.142326	-2.90193	0.00370871	0.0242886		HIP1	huntingtin interacting protein 1 [Source:VGNC Symbol;Acc:VGNC:29857]		protein_coding	3133	25	33881985	34015826	-1
ENSBTAG00000000783		-0.536014	0.580215	0.47962	0.497205	0.693555		23.5701	-0.0935265	0.804382	-0.116271	0.907438	0.955472		TGFA	transforming growth factor alpha [Source:VGNC Symbol;Acc:VGNC:58421]		protein_coding	969	11	13861144	13975868	1
ENSBTAG00000000784		0.0600199	5.36816	0.913338	0.349324	0.561814		686.578	0.0559706	0.0614453	0.910901	0.362348	0.584606		MTERF4	mitochondrial transcription termination factor 4 [Source:VGNC Symbol;Acc:VGNC:55065]		protein_coding	1618	3	120329405	120335084	-1
ENSBTAG00000000785		0.200222	4.31815	5.10052	0.0338714	0.12337		329.773	0.198899	0.0912988	2.17855	0.0293652	0.111589		PASK	PAS domain containing serine/threonine kinase [Source:VGNC Symbol;Acc:VGNC:58397]		protein_coding	6616	3	120335887	120364423	-1
ENSBTAG00000000786		-0.144744	3.99082	2.24509	0.147853	0.326164		262.184	-0.146465	0.100652	-1.45516	0.145625	0.32854		NQO2	N-ribosyldihydronicotinamide:quinone reductase 2 [Source:VGNC Symbol;Acc:VGNC:32225]		protein_coding	1331	23	50621892	50632743	-1
ENSBTAG00000000789		0.110592	5.36775	1.90006	0.181541	0.372491		685.828	0.107107	0.0734472	1.45828	0.144763	0.32723		PPP1R7	protein phosphatase 1 regulatory subunit 7 [Source:VGNC Symbol;Acc:VGNC:52808]		protein_coding	1209	3	120373077	120389112	1
ENSBTAG00000000795		-0.0879117	1.46129	0.259349	0.615495	0.779717		42.9026	-0.0878739	0.210417	-0.417617	0.676227	0.829262		NMNAT2	nicotinamide nucleotide adenylyltransferase 2 [Source:VGNC Symbol;Acc:VGNC:32133]		protein_coding	2073	16	64296837	64514197	-1
ENSBTAG00000000797		-0.0563821	6.27719	0.726917	0.402814	0.610729		1290.96	-0.0592923	0.0630152	-0.940921	0.346745	0.568687		MRPL9	mitochondrial ribosomal protein L9 [Source:VGNC Symbol;Acc:VGNC:31653]		protein_coding	1203	3	19021833	19028884	1
ENSBTAG00000000799		0.0479741	3.38402	0.242122	0.627415	0.788733		172.261	0.0442514	0.108056	0.409522	0.682157	0.832517		ICA1	islet cell autoantigen 1 [Source:VGNC Symbol;Acc:VGNC:30023]		protein_coding	1968	4	16192292	16355628	-1
ENSBTAG00000000801		-0.0918676	3.31926	1.10374	0.304533	0.515298		164.414	-0.0931735	0.0982235	-0.948587	0.342831	0.564537		ZNF583	zinc finger protein 583 [Source:VGNC Symbol;Acc:VGNC:37307]		protein_coding	2458	18	63750840	63757996	-1
ENSBTAG00000000803		-0.303678	2.23319	5.67186	0.0260451	0.102975		76.4111	-0.305371	0.149274	-2.04571	0.0407851	0.139732		ZNF667	zinc finger protein 667 [Source:VGNC Symbol;Acc:VGNC:37325]		protein_coding	2887	18	63719243	63741526	1
ENSBTAG00000000804		-0.101309	2.79345	0.785657	0.384735	0.594507		113.318	-0.104744	0.127774	-0.819758	0.412354	0.632227		MOB3B	MOB kinase activator 3B [Source:VGNC Symbol;Acc:VGNC:31545]		protein_coding	2442	8	16757261	16972790	1
ENSBTAG00000000806		-0.0404445	6.49107	0.215188	0.647161	0.800824		1497.69	-0.0425438	0.09164	-0.46425	0.642469	0.806913		ATAD1	ATPase family AAA domain containing 1 [Source:VGNC Symbol;Acc:VGNC:26232]		protein_coding	3042	26	9379274	9420154	-1
ENSBTAG00000000807		-0.124066	4.91946	2.60442	0.120419	0.28464		502.07	-0.124329	0.0799923	-1.55426	0.120123	0.290036		TMED3	transmembrane p24 trafficking protein 3 [Source:VGNC Symbol;Acc:VGNC:35936]		protein_coding	1410	21	25517769	25528645	1
ENSBTAG00000000808		0.0511345	5.25763	0.362049	0.553349	0.7351		635.894	0.0477631	0.0911412	0.524057	0.600239	0.779192		COX14	cytochrome c oxidase assembly factor COX14 [Source:VGNC Symbol;Acc:VGNC:27628]		protein_coding	462	5	29782810	29787103	-1
ENSBTAG00000000810		0.0234695	7.23715	0.108504	0.744882	0.861885		2513.83	0.0202469	0.0724533	0.279447	0.779902	0.888697		COPE	COPI coat complex subunit epsilon [Source:VGNC Symbol;Acc:VGNC:27595]		protein_coding	1892	7	4291940	4310862	1
ENSBTAG00000000811		-0.101709	4.66481	2.11963	0.15915	0.342009		420.77	-0.104051	0.0754301	-1.37944	0.167761	0.360758		DDX49	DEAD-box helicase 49 [Source:VGNC Symbol;Acc:VGNC:27971]		protein_coding	1820	7	4284747	4292511	-1
ENSBTAG00000000812		0.0253003	6.70632	0.0523294	0.821288	0.906008		1740.42	0.0233349	0.123753	0.18856	0.850437	0.924742		CD300A	CD300a molecule [Source:NCBI gene (formerly Entrezgene);Acc:516915]		protein_coding	2636	19	56935114	56953144	-1
ENSBTAG00000000813		-0.166543	3.91562	2.03897	0.166963	0.352996		251.228	-0.168557	0.133895	-1.25887	0.208076	0.416216		HOMER3	homer scaffold protein 3 [Source:VGNC Symbol;Acc:VGNC:29903]		protein_coding	1299	7	4275960	4283926	1
ENSBTAG00000000816		-0.505607	5.5277	26.4913	3.39495e-05	0.00145759		767.524	-0.50877	0.115261	-4.41408	1.0144e-05	0.0002563		PRDM1	PR/SET domain 1 [Source:VGNC Symbol;Acc:VGNC:33288]		protein_coding	4924	9	43843907	43866544	-1
ENSBTAG00000000817		-0.0971819	4.06865	1.27638	0.2704	0.478959		277.894	-0.101852	0.0897082	-1.13537	0.256219	0.475952		SYNJ2	synaptojanin 2 [Source:VGNC Symbol;Acc:VGNC:35528]		protein_coding	5312	9	94544473	94653549	1
ENSBTAG00000000819		-0.131237	3.44184	2.14008	0.157239	0.338982		178.639	-0.13421	0.10071	-1.33264	0.182651	0.381131		RFX3	regulatory factor X3 [Source:VGNC Symbol;Acc:VGNC:33895]		protein_coding	2746	8	41012203	41258537	1
ENSBTAG00000000820		0.563244	8.84413	48.9266	4.32832e-07	0.000116797		7658.4	0.561269	0.0838009	6.69764	2.11806e-11	4.44793e-09		GNG11	G protein subunit gamma 11 [Source:VGNC Symbol;Acc:VGNC:53646]		protein_coding	745	4	11242533	11247552	1
ENSBTAG00000000824		0.117155	5.28437	3.77127	0.0646837	0.189491		646.7	0.115111	0.0633626	1.8167	0.0692632	0.200783		TSEN54	tRNA splicing endonuclease subunit 54 [Source:VGNC Symbol;Acc:VGNC:36412]		protein_coding	2611	19	56020690	56027838	-1
ENSBTAG00000000825		0.188304	5.82712	4.4418	0.0463566	0.151947		944.375	0.184295	0.0905934	2.03431	0.0419199	0.142347		MRPS26	mitochondrial ribosomal protein S26 [Source:VGNC Symbol;Acc:VGNC:31666]		protein_coding	742	13	52129502	52131796	-1
ENSBTAG00000000827		0.0211661	5.58647	0.0787059	0.781607	0.883471		798.51	0.0180898	0.0788686	0.229366	0.818585	0.907532		TAOK1	TAO kinase 1 [Source:VGNC Symbol;Acc:VGNC:35595]		protein_coding	3788	19	20700379	20801731	1
ENSBTAG00000000829		-0.35181	3.57283	13.4058	0.00132431	0.0138711		196.493	-0.3533	0.10313	-3.42577	0.000613053	0.00602702		SHPK	sedoheptulokinase [Source:NCBI gene (formerly Entrezgene);Acc:511999]		protein_coding	1843	19	24321971	24339712	-1
ENSBTAG00000000830		-0.293492	5.06602	11.0976	0.00294639	0.023375		558.21	-0.295562	0.101338	-2.91661	0.00353854	0.0234378		GPR137B	G protein-coupled receptor 137B [Source:VGNC Symbol;Acc:VGNC:29551]		protein_coding	2024	28	8841688	8897393	1
ENSBTAG00000000831		0.145455	4.38693	3.16714	0.0885625	0.232572		346.827	0.141363	0.0845107	1.67273	0.0943812	0.246237		CTNS	cystinosin, lysosomal cystine transporter [Source:VGNC Symbol;Acc:VGNC:27807]		protein_coding	3879	19	24339844	24360349	1
ENSBTAG00000000833		-0.0997468	5.75424	2.00295	0.170602	0.358185		900.89	-0.103084	0.0862638	-1.19499	0.232092	0.446813		TAX1BP3	Tax1 binding protein 3 [Source:VGNC Symbol;Acc:VGNC:35620]		protein_coding	1257	19	24360140	24365269	-1
ENSBTAG00000000837		0.0345665	8.20598	0.291676	0.594422	0.765283		4924.85	0.0307818	0.0612256	0.50276	0.615133	0.790234		PARP1	poly(ADP-ribose) polymerase 1 [Source:NCBI gene (formerly Entrezgene);Acc:286764]		protein_coding	3586	16	29365008	29406357	-1
ENSBTAG00000000838		0.0372147	8.52145	0.410663	0.528067	0.716658		6119.66	0.0336851	0.0578283	0.582501	0.560229	0.7521		CCDC88C	coiled-coil domain containing 88C [Source:VGNC Symbol;Acc:VGNC:55038]		protein_coding	7514	21	56040106	56183841	-1
ENSBTAG00000000842		-0.390814	4.78282	34.2741	6.12249e-06	0.000499549		455.827	-0.391084	0.0721056	-5.42377	5.83558e-08	3.54283e-06		UBASH3B	ubiquitin associated and SH3 domain containing B [Source:VGNC Symbol;Acc:VGNC:36575]		protein_coding	3192	15	33291675	33440714	1
ENSBTAG00000000843		0.114036	4.61793	2.38659	0.136245	0.307649		407.716	0.111668	0.0800302	1.39532	0.162919	0.353069		NDRG2	NDRG family member 2 [Source:VGNC Symbol;Acc:VGNC:50007]		protein_coding	2032	10	26078548	26087333	1
ENSBTAG00000000848		-0.0964603	8.80515	3.90821	0.0603543	0.181543		7451.19	-0.0999199	0.0492153	-2.03026	0.0423299	0.1433		SNRNP200	small nuclear ribonucleoprotein U5 subunit 200 [Source:VGNC Symbol;Acc:VGNC:35068]		protein_coding	6786	11	2375182	2400447	-1
ENSBTAG00000000851		-0.0587416	4.13515	0.423057	0.521962	0.711852		290.808	-0.0599796	0.103995	-0.576752	0.564107	0.754504		CYP20A1	cytochrome P450, family 20, subfamily A, polypeptide 1 [Source:NCBI gene (formerly Entrezgene);Acc:532945]		protein_coding	1562	2	91483594	91527751	1
ENSBTAG00000000855		-0.255841	3.41722	7.57546	0.0114411	0.0587415		175.371	-0.257428	0.104312	-2.46787	0.0135919	0.0630386		NXN	nucleoredoxin [Source:VGNC Symbol;Acc:VGNC:32376]		protein_coding	2866	19	21889110	22053102	1
ENSBTAG00000000856		0.287939	4.59452	7.84492	0.010242	0.0548079		399.89	0.286551	0.104502	2.74207	0.00610542	0.0348998		FBXL6	F-box and leucine rich repeat protein 6 [Source:VGNC Symbol;Acc:VGNC:53864]		protein_coding	1717	14	580951	583957	1
ENSBTAG00000000857		0.300876	5.89823	13.0725	0.00148089	0.0148785		991.72	0.299067	0.0867709	3.44663	0.000567625	0.00565858		SLC52A2	solute carrier family 52 member 2 [Source:NCBI gene (formerly Entrezgene);Acc:527884]		protein_coding	2126	14	578057	580805	-1
ENSBTAG00000000859		-0.373034	4.94282	6.32416	0.0203801	0.0881691		509.625	-0.375331	0.143292	-2.61935	0.00880975	0.0458379		SLC38A1	solute carrier family 38 member 1 [Source:VGNC Symbol;Acc:VGNC:34846]		protein_coding	1461	5	33940564	33993305	1
ENSBTAG00000000868		0.151368	2.14106	1.11237	0.302692	0.513574		71.1287	0.144391	0.160166	0.90151	0.367317	0.589419		ZFP1	ZFP1 zinc finger protein [Source:VGNC Symbol;Acc:VGNC:37159]		protein_coding	1224	18	2499180	2502934	1
ENSBTAG00000000869		-0.216739	3.86458	4.13236	0.0539602	0.168738		240.256	-0.220252	0.110098	-2.00051	0.0454452	0.150784		OBI1	ORC ubiquitin ligase 1 [Source:VGNC Symbol;Acc:VGNC:34054]		protein_coding	3422	12	53756338	53801246	-1
ENSBTAG00000000871		0.000490947	6.08902	5.86962e-05	0.993954	0.997185		1133.41	-0.00151419	0.0659637	-0.022955	0.981686	0.99209		TRIM27	tripartite motif containing 27 [Source:VGNC Symbol;Acc:VGNC:36323]		protein_coding	1852	23	30047159	30061046	1
ENSBTAG00000000873		-0.341547	3.89534	6.33446	0.0193966	0.0849755		248.459	-0.347779	0.152316	-2.28328	0.022414	0.0914405		SLC13A3	solute carrier family 13 member 3 [Source:VGNC Symbol;Acc:VGNC:34675]		protein_coding	3443	13	75255202	75339020	-1
ENSBTAG00000000874		-0.180678	7.94326	9.54052	0.00524634	0.0346166		4106.3	-0.18325	0.069273	-2.64532	0.00816129	0.0432187		CAST	calpastatin [Source:VGNC Symbol;Acc:VGNC:26790]		protein_coding	4550	7	96033978	96167151	1
ENSBTAG00000000875		0.344785	4.65566	17.5982	0.00035607	0.00605744		418.056	0.339218	0.0870777	3.89557	9.79674e-05	0.00151018		CEP131	centrosomal protein 131 [Source:VGNC Symbol;Acc:VGNC:27192]		protein_coding	3706	19	51500747	51517013	1
ENSBTAG00000000877		0.140776	3.55176	1.49115	0.234603	0.439365		192.8	0.137256	0.114102	1.20292	0.229006	0.443338		ETFBKMT	electron transfer flavoprotein subunit beta lysine methyltransferase [Source:VGNC Symbol;Acc:VGNC:28620]		protein_coding	801	5	78272231	78279920	-1
ENSBTAG00000000878		-0.0388906	7.52939	0.865108	0.362125	0.573902		3078.96	-0.0413513	0.0435477	-0.949563	0.342335	0.563965		RB1CC1	RB1 inducible coiled-coil 1 [Source:VGNC Symbol;Acc:VGNC:33769]		protein_coding	5897	14	21493003	21523152	-1
ENSBTAG00000000879		0.144553	4.79178	4.05398	0.0561043	0.173095		459.101	0.140623	0.0718445	1.95732	0.0503099	0.161846		C14H8orf33	chromosome 14 C8orf33 homolog [Source:NCBI gene (formerly Entrezgene);Acc:513585]		protein_coding	1248	14	303633	305704	1
ENSBTAG00000000880		0.0715632	4.89965	0.697644	0.412304	0.618529		495.205	0.0701755	0.0896927	0.7824	0.43398	0.650988		GINM1	glycoprotein integral membrane 1 [Source:VGNC Symbol;Acc:VGNC:29359]		protein_coding	1352	9	86800152	86818093	1
ENSBTAG00000000885		-0.176283	0.187561	0.58045	0.454	0.655382		16.9554	-0.174985	0.294866	-0.593437	0.552889	0.747679					protein_coding	963	8	98172180	98176461	-1
ENSBTAG00000000892		0.0335955	2.4527	0.0765102	0.784593	0.885519		89.2578	0.0320763	0.132304	0.242443	0.808437	0.902405		CGAS	cyclic GMP-AMP synthase [Source:VGNC Symbol;Acc:VGNC:31271]		protein_coding	2400	9	12934833	12958092	-1
ENSBTAG00000000894		-0.205719	8.0902	15.9544	0.000584698	0.00835004		4547.35	-0.208071	0.0618143	-3.36606	0.000762508	0.0071506		PGK1	phosphoglycerate kinase 1 [Source:VGNC Symbol;Acc:VGNC:32789]		protein_coding	1807	X	74244893	74267571	-1
ENSBTAG00000000895		-0.0769105	3.0269	0.380246	0.543623	0.727449		133.775	-0.0794677	0.130519	-0.608862	0.542616	0.740671		TAF9B	TATA-box binding protein associated factor 9b [Source:VGNC Symbol;Acc:VGNC:35583]		protein_coding	1215	X	74231999	74256028	1
ENSBTAG00000000897		-0.311667	7.40647	22.0487	0.000103145	0.00282403		2825.45	-0.313992	0.0717511	-4.37613	1.20804e-05	0.000296316		IQGAP2	IQ motif containing GTPase activating protein 2 [Source:VGNC Symbol;Acc:VGNC:30259]		protein_coding	6398	10	7624974	7934460	1
ENSBTAG00000000898		-0.220086	2.37483	2.4162	0.133954	0.304518		84.4767	-0.222634	0.155226	-1.43426	0.151499	0.336869		F2RL2	coagulation factor II thrombin receptor like 2 [Source:VGNC Symbol;Acc:VGNC:28685]		protein_coding	2862	10	7846836	7854604	-1
ENSBTAG00000000900		-0.458622	6.03218	42.0317	1.39353e-06	0.000198346		1087.47	-0.460428	0.0676643	-6.80459	1.0134e-11	2.59633e-09		LRRC8C	leucine rich repeat containing 8 VRAC subunit C [Source:VGNC Symbol;Acc:VGNC:31031]		protein_coding	3329	3	53555337	53648204	-1
ENSBTAG00000000902		0.216447	8.97694	5.91494	0.0236073	0.0966603		8371.77	0.21549	0.0882521	2.44175	0.0146162	0.0665601		OGT	O-linked N-acetylglucosamine (GlcNAc) transferase [Source:NCBI gene (formerly Entrezgene);Acc:532053]		protein_coding	4756	X	79093648	79135279	-1
ENSBTAG00000000911		-0.00804098	6.57971	0.00896813	0.925386	0.964359		1598.82	-0.00950789	0.103889	-0.0915201	0.927079	0.965441		UBE2H	ubiquitin conjugating enzyme E2 H [Source:VGNC Symbol;Acc:VGNC:36583]		protein_coding	2320	4	93649542	93748886	-1
ENSBTAG00000000913		0.0114813	5.53106	0.0196154	0.889855	0.944881		769.307	0.00807306	0.0875054	0.0922579	0.926493	0.96512		UQCR10	ubiquinol-cytochrome c reductase, complex III subunit X [Source:VGNC Symbol;Acc:VGNC:36693]		protein_coding	462	17	68887320	68889515	1
ENSBTAG00000000917		-0.171258	1.60885	0.828354	0.372337	0.582659		49.1105	-0.174994	0.216196	-0.809422	0.418272	0.636728		BMP1	bone morphogenetic protein 1 [Source:VGNC Symbol;Acc:VGNC:26514]		protein_coding	3579	8	69478799	69526082	1
ENSBTAG00000000918		0.366795	5.84444	18.666	0.000261061	0.00504403		952.229	0.366203	0.0850468	4.3059	1.66309e-05	0.000379753		ERMARD	ER membrane associated RNA degradation [Source:VGNC Symbol;Acc:VGNC:28590]		protein_coding	2867	9	103548775	103577979	1
ENSBTAG00000000920		0.397951	6.48269	27.6131	2.6078e-05	0.00121653		1485.43	0.393713	0.0826665	4.76267	1.9105e-06	6.6324e-05		DNAH17	dynein axonemal heavy chain 17 [Source:VGNC Symbol;Acc:VGNC:28124]		protein_coding	13470	19	53691404	53787907	1
ENSBTAG00000000928		-0.56143	2.87279	12.289	0.00193502	0.0179581		120.478	-0.567294	0.177991	-3.1872	0.00143657	0.0117512		SPECC1	sperm antigen with calponin homology and coiled-coil domains 1 [Source:VGNC Symbol;Acc:VGNC:35200]		protein_coding	1221	19	33522158	33592103	-1
ENSBTAG00000000933		0.419345	1.51135	4.78336	0.039335	0.136		45.2211	0.420525	0.202575	2.0759	0.0379031	0.133048		CCDC183	coiled-coil domain containing 183 [Source:VGNC Symbol;Acc:VGNC:26878]		protein_coding	1863	11	105898128	105908460	1
ENSBTAG00000000936		-0.152857	0.714779	0.580426	0.454009	0.655382		25.6092	-0.154497	0.244389	-0.632178	0.527271	0.729253		SLC39A2	solute carrier family 39 member 2 [Source:VGNC Symbol;Acc:VGNC:34863]		protein_coding	1541	10	26094678	26097587	-1
ENSBTAG00000000937		-0.180255	5.65555	7.13456	0.0137527	0.0667571		841.064	-0.183547	0.0816427	-2.24817	0.0245654	0.0978468		ITPRID2	ITPR interacting domain containing 2 [Source:VGNC Symbol;Acc:VGNC:35311]		protein_coding	5338	2	14654230	14751034	-1
ENSBTAG00000000939		-0.0618219	4.26958	0.666485	0.422787	0.627494		319.616	-0.0622401	0.0806974	-0.771277	0.440543	0.656432		KIF16B	kinesin family member 16B [Source:VGNC Symbol;Acc:VGNC:30585]		protein_coding	5822	13	10069353	10418278	-1
ENSBTAG00000000940		-0.132273	7.07852	5.39558	0.0295433	0.112333		2251.63	-0.135248	0.0540489	-2.50233	0.0123377	0.0585019		TBCC	tubulin folding cofactor C [Source:VGNC Symbol;Acc:VGNC:35650]		protein_coding	2622	23	16396728	16399349	-1
ENSBTAG00000000941		-0.17256	7.62572	7.25725	0.0130614	0.0643332		3294.99	-0.17567	0.0675724	-2.59973	0.00932963	0.0478241		PLEKHB2	pleckstrin homology domain containing B2 [Source:VGNC Symbol;Acc:VGNC:33010]		protein_coding	3381	2	1920239	1969794	1
ENSBTAG00000000943		-0.0774156	4.27626	0.705018	0.409882	0.616918		320.748	-0.0817295	0.0876696	-0.932245	0.35121	0.573096		ZNF286A	zinc finger protein 286A [Source:NCBI gene (formerly Entrezgene);Acc:789857]		protein_coding	4444	19	33071705	33086901	1
ENSBTAG00000000944		0.097435	6.44222	3.60789	0.0703202	0.199919		1447.02	0.0953024	0.0503523	1.89271	0.0583963	0.178808		LPCAT1	lysophosphatidylcholine acyltransferase 1 [Source:VGNC Symbol;Acc:VGNC:30961]		protein_coding	3512	20	71006062	71048066	1
ENSBTAG00000000945		0.432542	2.75486	11.0316	0.00301729	0.0237417		110.211	0.429327	0.142293	3.0172	0.00255125	0.0183295		ATP2C2	ATPase secretory pathway Ca2+ transporting 2 [Source:VGNC Symbol;Acc:VGNC:26297]		protein_coding	2970	18	10607005	10683673	1
ENSBTAG00000000946		0.248941	3.86824	7.29735	0.0128439	0.0636409		240.875	0.246175	0.0967019	2.54571	0.0109056	0.0536486		MEAK7	MTOR associated protein, eak-7 homolog [Source:VGNC Symbol;Acc:VGNC:35889]		protein_coding	1712	18	10690109	10751195	-1
ENSBTAG00000000948		0.133029	6.33433	2.41549	0.134009	0.304588		1343.33	0.130766	0.0863226	1.51485	0.12981	0.305058		RAB2A	RAB2A, member RAS oncogene family [Source:VGNC Symbol;Acc:VGNC:33637]		protein_coding	1691	14	26181071	26253265	1
ENSBTAG00000000949		0.0219048	4.02969	0.0543426	0.817767	0.90416		269.585	0.0210767	0.0923413	0.228247	0.819454	0.908063		DNAJC9	DnaJ heat shock protein family (Hsp40) member C9 [Source:VGNC Symbol;Acc:VGNC:55985]		protein_coding	1546	28	29287220	29293350	-1
ENSBTAG00000000950		0.0316736	4.95707	0.219939	0.643571	0.79831		515.738	0.0305446	0.0696358	0.438634	0.660927	0.818812		MRPS16	mitochondrial ribosomal protein S16 [Source:VGNC Symbol;Acc:VGNC:31657]		protein_coding	684	28	29296801	29298632	-1
ENSBTAG00000000951		-0.335064	2.64042	4.28207	0.0501181	0.160303		101.213	-0.333978	0.166252	-2.00887	0.0445511	0.149047		JAKMIP3	Janus kinase and microtubule interacting protein 3 [Source:VGNC Symbol;Acc:VGNC:30369]		protein_coding	2681	26	51737604	51822703	1
ENSBTAG00000000955		0.0680792	3.66351	0.35668	0.556282	0.73745		208.704	0.0657522	0.112685	0.583506	0.559553	0.751507		RBM41	RNA binding motif protein 41 [Source:VGNC Symbol;Acc:VGNC:33800]		protein_coding	2356	X	55642103	55717924	-1
ENSBTAG00000000957		0.0101096	5.86693	0.0179941	0.894475	0.94747		971.903	0.00849771	0.0833725	0.101925	0.918816	0.961715		CDKN2AIP	CDKN2A interacting protein [Source:NCBI gene (formerly Entrezgene);Acc:513265]		protein_coding	2668	27	14260409	14263949	1
ENSBTAG00000000959		0.158456	3.65933	4.0234	0.0569669	0.174831		208.3	0.156824	0.0881672	1.77871	0.0752877	0.212226		ZSWIM1	zinc finger SWIM-type containing 1 [Source:VGNC Symbol;Acc:VGNC:37381]		protein_coding	2082	13	74640691	74643705	1
ENSBTAG00000000960		0.132717	0.709489	0.265122	0.611613	0.776707		25.3802	0.135331	0.286627	0.472151	0.636819	0.80393		SPATA25	spermatogenesis associated 25 [Source:VGNC Symbol;Acc:VGNC:35181]		protein_coding	657	13	74644447	74645479	-1
ENSBTAG00000000961		0.284804	1.73508	2.96807	0.0985569	0.250988		53.4408	0.283997	0.187621	1.51368	0.130107	0.305364		NEURL2	neuralized E3 ubiquitin protein ligase 2 [Source:VGNC Symbol;Acc:VGNC:32015]		protein_coding	1603	13	74646008	74648793	-1
ENSBTAG00000000962		0.283698	4.50962	5.78557	0.024783	0.0994524		377.88	0.280171	0.119756	2.33952	0.0193085	0.0818307		STAP1	signal transducing adaptor family member 1 [Source:VGNC Symbol;Acc:VGNC:35358]		protein_coding	2237	6	83291686	83347989	1
ENSBTAG00000000964		0.188231	7.94082	7.65957	0.0110509	0.0574522		4092.24	0.185056	0.0663126	2.79067	0.00525992	0.031427		FCRL5	Fc receptor like 5 [Source:VGNC Symbol;Acc:VGNC:59181]		protein_coding	3789	3	12804191	12868240	1
ENSBTAG00000000966		0.11501	0.312836	0.236521	0.631404	0.790851		18.449	0.108099	0.293193	0.368696	0.712355	0.85092			natural killer cells antigen CD94 [Source:NCBI gene (formerly Entrezgene);Acc:618565]		protein_coding	1019	5	99671846	99678614	-1
ENSBTAG00000000967		0.00527567	4.22707	0.00658513	0.936037	0.970823		310.113	0.00659823	0.0719056	0.0917624	0.926887	0.965319		DET1	DET1 partner of COP1 E3 ubiquitin ligase [Source:VGNC Symbol;Acc:VGNC:49548]		protein_coding	2287	21	19522497	19547431	-1
ENSBTAG00000000974		-0.0923993	6.75452	1.85745	0.186322	0.378571		1795.02	-0.0944698	0.0632949	-1.49253	0.135559	0.31362		IARS1	isoleucyl-tRNA synthetase 1 [Source:VGNC Symbol;Acc:VGNC:30018]		protein_coding	4403	8	83837389	83918620	-1
ENSBTAG00000000977		-0.383204	4.0341	6.04204	0.0226111	0.0941235		272.479	-0.374977	0.172584	-2.17272	0.0298013	0.112745		CADM1	cell adhesion molecule 1 [Source:VGNC Symbol;Acc:VGNC:26694]		protein_coding	1254	15	25721022	26071036	-1
ENSBTAG00000000978		0.0570835	6.46772	1.30019	0.266099	0.475216		1471.75	0.05404	0.043061	1.25496	0.209492	0.418332		ASH2L	ASH2 like, histone lysine methyltransferase complex subunit [Source:VGNC Symbol;Acc:VGNC:49156]		protein_coding	2521	27	33285825	33311648	1
ENSBTAG00000000979		0.0321946	5.95968	0.167943	0.685798	0.827586		1034.31	0.0297224	0.0758483	0.391866	0.695157	0.83957		SMIM19	small integral membrane protein 19 [Source:VGNC Symbol;Acc:VGNC:35018]		protein_coding	2680	27	37368840	37383626	1
ENSBTAG00000000981		-0.190586	2.22808	2.09685	0.161311	0.345234		76.0112	-0.19361	0.152649	-1.26833	0.20468	0.411608		KLHDC8B	kelch domain containing 8B [Source:VGNC Symbol;Acc:VGNC:30640]		protein_coding	1918	22	50854957	50859766	-1
ENSBTAG00000000985		-0.143032	7.02724	4.03767	0.0565627	0.173966		2173.04	-0.14486	0.0722238	-2.00571	0.0448869	0.149545		RAB10	RAB10, member RAS oncogene family [Source:VGNC Symbol;Acc:VGNC:33613]		protein_coding	2274	11	73343471	73408822	-1
ENSBTAG00000000988		0.0125517	5.27694	0.00855171	0.927212	0.965063		640.883	0.00996293	0.13136	0.0758444	0.939543	0.972346		BRCA2	BRCA2 DNA repair associated [Source:VGNC Symbol;Acc:VGNC:26554]		protein_coding	10415	12	28616747	28667820	-1
ENSBTAG00000000990		0.019538	6.11675	0.128925	0.722876	0.850505		1154.86	0.0171079	0.0538442	0.317729	0.75069	0.871993		PSMA2	proteasome 20S subunit alpha 2 [Source:VGNC Symbol;Acc:VGNC:55751]		protein_coding	1439	4	78127061	78137712	1
ENSBTAG00000000991		-0.00586678	3.72979	0.0024719	0.960783	0.983534		219.022	-0.0091871	0.115884	-0.0792784	0.936811	0.970604		MRPL32	mitochondrial ribosomal protein L32 [Source:VGNC Symbol;Acc:VGNC:31631]		protein_coding	757	4	78121755	78126851	-1
ENSBTAG00000000993		0.0559768	6.13034	0.479999	0.495469	0.691993		1166.43	0.0550467	0.0874021	0.62981	0.528819	0.730605		N4BP2L1	NEDD4 binding protein 2 like 1 [Source:VGNC Symbol;Acc:VGNC:53826]		protein_coding	2416	12	28591476	28614349	1
ENSBTAG00000000995		-0.185313	4.77306	3.82395	0.0629776	0.186398		454.736	-0.187342	0.108743	-1.7228	0.0849255	0.230535		TENT5A	terminal nucleotidyltransferase 5A [Source:VGNC Symbol;Acc:VGNC:28815]		protein_coding	2196	9	21497810	21504915	-1
ENSBTAG00000000998		-0.239967	5.18999	9.99983	0.00440999	0.0305362		605.035	-0.237466	0.0730553	-3.2505	0.001152	0.00992413		SLC39A6	solute carrier family 39 member 6 [Source:VGNC Symbol;Acc:VGNC:34866]		protein_coding	1417	24	21007215	21026670	1
ENSBTAG00000001002		-0.370501	7.98344	21.7212	0.000112467	0.00293423		4203.51	-0.372787	0.0798619	-4.66789	3.04313e-06	9.6253e-05		TCF7	transcription factor 7 [Source:VGNC Symbol;Acc:VGNC:35695]		protein_coding	3014	7	45768913	45800957	1
ENSBTAG00000001005		-0.110337	4.23632	1.58538	0.220815	0.42269		312.5	-0.111579	0.087378	-1.27697	0.201613	0.407538		ZNF280B	zinc finger protein 280B [Source:NCBI gene (formerly Entrezgene);Acc:517697]		protein_coding	4822	17	70979569	70990872	-1
ENSBTAG00000001007		-0.154386	2.88662	1.7508	0.198984	0.395376		121.512	-0.150209	0.127455	-1.17853	0.238586	0.454872		SLC25A43	solute carrier family 25 member 43 [Source:VGNC Symbol;Acc:VGNC:34768]		protein_coding	2260	X	3801158	3841711	1
ENSBTAG00000001008		-0.312243	6.80407	13.5412	0.00126596	0.0135273		1857.81	-0.314101	0.0847665	-3.70549	0.000210983	0.00269461		PRF1	perforin 1 [Source:VGNC Symbol;Acc:VGNC:33313]		protein_coding	2716	28	26783286	26788539	-1
ENSBTAG00000001009		-0.106176	8.70786	3.70034	0.0670649	0.193774		6983.6	-0.109307	0.0703478	-1.55381	0.12023	0.290156		HCLS1	hematopoietic cell-specific Lyn substrate 1 [Source:VGNC Symbol;Acc:VGNC:29775]		protein_coding	3109	1	66112082	66145729	-1
ENSBTAG00000001013		-0.0958353	6.20804	0.853478	0.365724	0.577194		1228.94	-0.0973272	0.103196	-0.943127	0.345616	0.567495		SLC30A5	solute carrier family 30 member 5 [Source:VGNC Symbol;Acc:VGNC:34809]		protein_coding	3140	20	10532186	10564537	-1
ENSBTAG00000001014		-0.00351414	4.12109	0.00155269	0.968914	0.985986		287.975	-0.00565771	0.0993604	-0.0569413	0.954592	0.980619		MAPK7	mitogen-activated protein kinase 7 [Source:VGNC Symbol;Acc:VGNC:31222]		protein_coding	3726	19	34084511	34090250	-1
ENSBTAG00000001015		-0.10098	6.85151	4.92409	0.0367971	0.130141		1924.28	-0.103552	0.0518411	-1.99749	0.0457715	0.151507		TM9SF4	transmembrane 9 superfamily member 4 [Source:VGNC Symbol;Acc:VGNC:35913]		protein_coding	4375	13	61622078	61675062	1
ENSBTAG00000001016		0.0473112	5.34324	0.541832	0.469233	0.668574		673.774	0.0464085	0.065013	0.713834	0.47533	0.686943		NAA35	N-alpha-acetyltransferase 35, NatC auxiliary subunit [Source:VGNC Symbol;Acc:VGNC:56977]		protein_coding	2956	8	79167865	79255810	1
ENSBTAG00000001017		-0.394581	5.76692	28.8237	1.97526e-05	0.00101619		905.139	-0.396461	0.0775863	-5.10994	3.22266e-07	1.55341e-05		SLK	STE20 like kinase [Source:VGNC Symbol;Acc:VGNC:34968]		protein_coding	4484	26	24528292	24587108	1
ENSBTAG00000001022		0.0683211	6.71267	1.259	0.273599	0.482822		1749.72	0.0651885	0.0723032	0.901599	0.36727	0.589418		AMDHD2	amidohydrolase domain containing 2 [Source:NCBI gene (formerly Entrezgene);Acc:521401]		protein_coding	3449	25	2016991	2025775	1
ENSBTAG00000001023		0.28481	6.60776	13.0936	0.00147039	0.0148079		1621.79	0.282617	0.0775979	3.64207	0.000270459	0.00323016		ZNF598	zinc finger protein 598, E3 ubiquitin ligase [Source:VGNC Symbol;Acc:VGNC:37309]		protein_coding	2922	25	1550964	1561670	-1
ENSBTAG00000001024		-0.175423	9.14612	12.8436	0.00160014	0.0156951		9441.82	-0.179013	0.0477995	-3.74507	0.000180341	0.00236456		ARID1A	AT-rich interaction domain 1A [Source:VGNC Symbol;Acc:VGNC:26123]		protein_coding	8228	2	126408497	126477461	-1
ENSBTAG00000001027		-0.314537	1.93545	2.81625	0.107067	0.263907		62.0843	-0.313486	0.21564	-1.45374	0.146017	0.328789		SERPINH1	serpin family H member 1 [Source:VGNC Symbol;Acc:VGNC:34480]		protein_coding	2294	15	54737997	54748417	1
ENSBTAG00000001029		0.162089	9.21906	8.57714	0.00762897	0.0447264		9927.83	0.159601	0.0545947	2.92338	0.0034625	0.0231014		RASGRP2	RAS guanyl releasing protein 2 [Source:VGNC Symbol;Acc:VGNC:33748]		protein_coding	2755	29	42969386	42984628	-1
ENSBTAG00000001030		-0.135428	7.66239	9.31729	0.00571464	0.0368308		3375.49	-0.138088	0.0538424	-2.56467	0.0103275	0.0514675		MTMR3	myotubularin related protein 3 [Source:VGNC Symbol;Acc:VGNC:31742]		protein_coding	7373	17	68971211	69102722	1
ENSBTAG00000001032		0.249019	3.13024	3.13834	0.0899332	0.235314		143.107	0.248494	0.144416	1.72069	0.0853078	0.231333		PYGM	glycogen phosphorylase, muscle associated [Source:VGNC Symbol;Acc:VGNC:33589]		protein_coding	3114	29	42985611	42997675	-1
ENSBTAG00000001034		-0.587308	3.6556	14.668	0.000902451	0.0108345		207.913	-0.585474	0.163962	-3.57078	0.000355918	0.00397499		IL18R1	interleukin 18 receptor 1 [Source:VGNC Symbol;Acc:VGNC:30127]		protein_coding	3295	11	7165278	7193294	1
ENSBTAG00000001035		0.150875	8.80119	11.703	0.00237446	0.0203593		7432.34	0.147292	0.0413647	3.56082	0.000369699	0.00408615		SF1	splicing factor 1 [Source:VGNC Symbol;Acc:VGNC:34505]		protein_coding	3182	29	43002801	43016362	-1
ENSBTAG00000001036		-0.0930071	4.75263	1.20194	0.284459	0.494614		447.593	-0.094911	0.089686	-1.05826	0.289937	0.51236		HIBADH	3-hydroxyisobutyrate dehydrogenase [Source:VGNC Symbol;Acc:VGNC:29844]		protein_coding	1820	4	68473794	68614954	1
ENSBTAG00000001037		0.18647	8.3403	12.3348	0.00190468	0.0177834		5393.01	0.183613	0.0487884	3.76346	0.000167577	0.00223378		MAP4K2	mitogen-activated protein kinase kinase kinase kinase 2 [Source:VGNC Symbol;Acc:VGNC:31205]		protein_coding	2922	29	43028075	43040939	-1
ENSBTAG00000001038		-0.066558	7.26776	1.2079	0.283298	0.493488		2568.45	-0.0696347	0.0597424	-1.16558	0.243783	0.461485		SNRPB	small nuclear ribonucleoprotein polypeptides B and B1 [Source:VGNC Symbol;Acc:VGNC:35076]		protein_coding	1130	13	52666467	52675560	1
ENSBTAG00000001042		-0.24708	6.22374	0.316946	0.581071	0.756072		1277.69	-0.223773	0.436789	-0.512315	0.60843	0.785052		MXD1	MAX dimerization protein 1 [Source:VGNC Symbol;Acc:VGNC:31771]		protein_coding	2318	11	68259932	68282685	1
ENSBTAG00000001044		0.133167	4.36169	2.04552	0.166312	0.352141		340.174	0.13155	0.0933905	1.4086	0.158954	0.347652		SUPV3L1	Suv3 like RNA helicase [Source:VGNC Symbol;Acc:VGNC:35483]		protein_coding	2379	28	25555682	25580735	1
ENSBTAG00000001050		-0.490393	4.86046	30.2137	1.44787e-05	0.000866693		480.876	-0.492048	0.0879991	-5.59152	2.25093e-08	1.60177e-06		LDLRAP1	low density lipoprotein receptor adaptor protein 1 [Source:VGNC Symbol;Acc:VGNC:30830]		protein_coding	2898	2	127482749	127508799	-1
ENSBTAG00000001051		-0.130174	4.91771	0.184684	0.6727	0.818527		509.848	-0.0976643	0.323003	-0.302363	0.762375	0.879331		OSCAR	osteoclast associated Ig-like receptor [Source:VGNC Symbol;Acc:VGNC:55068]		protein_coding	1308	18	63283496	63290397	1
ENSBTAG00000001055		0.115558	8.58515	5.50776	0.0280632	0.108412		6402	0.111851	0.0396049	2.82418	0.0047402	0.0291512		HNRNPL	heterogeneous nuclear ribonucleoprotein L [Source:VGNC Symbol;Acc:VGNC:54437]		protein_coding	2395	18	48557658	48569498	-1
ENSBTAG00000001057		-0.167623	5.69228	6.7056	0.0165081	0.0759587		860.681	-0.170746	0.0656374	-2.60135	0.00928577	0.0476378		ARFGAP3	ADP ribosylation factor GTPase activating protein 3 [Source:VGNC Symbol;Acc:VGNC:26063]		protein_coding	2672	5	113619171	113671084	-1
ENSBTAG00000001059		0.0255346	6.10804	0.223492	0.640918	0.796716		1147.15	0.0239007	0.0526075	0.454321	0.649598	0.811681		IDH3G	isocitrate dehydrogenase (NAD(+)) 3 non-catalytic subunit gamma [Source:VGNC Symbol;Acc:VGNC:54635]		protein_coding	1340	X	37002947	37011510	-1
ENSBTAG00000001060		-0.350266	6.54141	23.481	7.11982e-05	0.00228555		1549.95	-0.351545	0.0818127	-4.29695	1.73166e-05	0.000393307		CXCR4	C-X-C motif chemokine receptor 4 [Source:VGNC Symbol;Acc:VGNC:27856]		protein_coding	1755	2	61250082	61253877	1
ENSBTAG00000001061		-0.312393	3.85225	9.70983	0.00491929	0.0330446		238.728	-0.313777	0.105488	-2.97453	0.0029344	0.0202749		PRKCA	protein kinase C alpha [Source:VGNC Symbol;Acc:VGNC:33327]		protein_coding	3388	19	62664531	62970305	1
ENSBTAG00000001066		-0.347094	6.89618	16.4179	0.000507216	0.00757119		1989.09	-0.349764	0.103206	-3.389	0.00070148	0.00668101		PILRA	paired immunoglobin like type 2 receptor alpha [Source:NCBI gene (formerly Entrezgene);Acc:100137734]		protein_coding	2580	25	36137411	36154811	-1
ENSBTAG00000001068		-0.0883717	2.0772	0.412253	0.527277	0.716193		68.3073	-0.0941501	0.161197	-0.584068	0.559175	0.751314		ZCWPW1	zinc finger CW-type and PWWP domain containing 1 [Source:VGNC Symbol;Acc:VGNC:37125]		protein_coding	3045	25	36114316	36138223	1
ENSBTAG00000001069		0.0448117	7.24153	0.845482	0.367527	0.578393		2519.09	0.0431708	0.0421097	1.0252	0.30527	0.527157		TP53	tumor protein p53 [Source:VGNC Symbol;Acc:VGNC:36231]		protein_coding	2160	19	27376072	27388416	-1
ENSBTAG00000001071		0.0250761	5.50201	0.149963	0.702187	0.83676		752.457	0.0237108	0.060017	0.395068	0.692793	0.838499		WRAP53	WD repeat containing antisense to TP53 [Source:VGNC Symbol;Acc:VGNC:36968]		protein_coding	2144	19	27388364	27401531	1
ENSBTAG00000001074		-0.0654991	2.73796	0.266599	0.610629	0.776008		109.461	-0.0699376	0.139589	-0.501025	0.616354	0.790973		SAYSD1	SAYSVFN motif domain containing 1 [Source:VGNC Symbol;Acc:VGNC:34303]		protein_coding	908	23	12969790	12976488	-1
ENSBTAG00000001077		-0.088528	3.78514	0.966687	0.335899	0.547578		227.626	-0.0863372	0.0991102	-0.871123	0.383687	0.604927		OSBPL5	oxysterol binding protein like 5 [Source:VGNC Symbol;Acc:VGNC:32463]		protein_coding	3883	29	48450137	48518334	1
ENSBTAG00000001079		0.165965	2.35185	1.11691	0.301732	0.512761		83.6347	0.161521	0.169399	0.953498	0.340338	0.561939					pseudogene	1095	5	39416844	39421896	-1
ENSBTAG00000001083		-0.338249	4.25495	18.7445	0.000255257	0.00499487		316.755	-0.340134	0.0888339	-3.82888	0.000128728	0.00184041		MAP3K20	mitogen-activated protein kinase kinase kinase 20 [Source:NCBI gene (formerly Entrezgene);Acc:519251]		protein_coding	3066	2	23405489	23558475	-1
ENSBTAG00000001085		-0.341052	2.19635	6.69523	0.016582	0.0760527		74.1563	-0.341626	0.159351	-2.14386	0.0320439	0.11874		FAM20A	FAM20A golgi associated secretory pathway pseudokinase [Source:VGNC Symbol;Acc:VGNC:28785]		protein_coding	1617	19	61658599	61698312	1
ENSBTAG00000001086		-0.221954	4.86632	7.4843	0.0118813	0.0603964		483.129	-0.225202	0.0783768	-2.87333	0.00406168	0.026089		FHL2	four and a half LIM domains 2 [Source:VGNC Symbol;Acc:VGNC:29000]		protein_coding	1255	11	9268665	9316088	-1
ENSBTAG00000001092		0.0616015	2.8337	0.153474	0.6989	0.834927		116.662	0.0626204	0.163654	0.382638	0.701988	0.844442		PHOSPHO2	phosphatase, orphan 2 [Source:VGNC Symbol;Acc:VGNC:32843]		protein_coding	1168	2	26613246	26618722	-1
ENSBTAG00000001096		0.353131	2.29113	7.42073	0.0121993	0.061392		80.4632	0.347159	0.149551	2.32134	0.0202683	0.0850795		PRKRA	protein activator of interferon induced protein kinase EIF2AK2 [Source:VGNC Symbol;Acc:VGNC:33343]		protein_coding	1392	2	18437895	18454695	1
ENSBTAG00000001097		0.250273	-0.0765126	0.762828	0.391615	0.599855		13.8205	0.25924	0.343921	0.753778	0.450982	0.665373		FKBP7	FKBP prolyl isomerase 7 [Source:VGNC Symbol;Acc:VGNC:29026]		protein_coding	903	2	18418695	18426410	1
ENSBTAG00000001098		-0.0429569	4.50778	0.278512	0.602812	0.770892		377.225	-0.0450231	0.0864582	-0.52075	0.602541	0.780662		PLEKHA3	pleckstrin homology domain containing A3 [Source:VGNC Symbol;Acc:VGNC:33005]		protein_coding	2610	2	18388139	18415849	-1
ENSBTAG00000001099		-0.760932	1.67966	14.0967	0.0010544	0.0120061		51.3443	-0.766819	0.215527	-3.55789	0.000373849	0.00411427		PIANP	PILR alpha associated neural protein [Source:VGNC Symbol;Acc:VGNC:32855]		protein_coding	2093	5	103746808	103750911	1
ENSBTAG00000001101		0.0329679	2.2544	0.0563841	0.814441	0.902585		77.4601	0.0339532	0.14955	0.227036	0.820396	0.908644		IFNLR1	interferon lambda receptor 1 [Source:VGNC Symbol;Acc:VGNC:30061]		protein_coding	4232	2	128718562	128742668	1
ENSBTAG00000001104		0.651941	1.16986	14.1181	0.00104705	0.0119543		35.5784	0.65157	0.213655	3.04963	0.00229124	0.0168006		CMTM4	CKLF like MARVEL transmembrane domain containing 4 [Source:VGNC Symbol;Acc:VGNC:27484]		protein_coding	1257	18	34357740	34436354	-1
ENSBTAG00000001105		-0.180527	5.26094	3.71468	0.0665756	0.192792		638.23	-0.182073	0.101615	-1.7918	0.0731654	0.208185		ANXA4	annexin A4 [Source:VGNC Symbol;Acc:VGNC:25966]		protein_coding	2049	11	68096833	68171538	1
ENSBTAG00000001107		0.00484575	5.98848	0.00624514	0.937706	0.97121		1056.73	0.00260203	0.0558663	0.046576	0.962851	0.983119		CACYBP	calcyclin binding protein [Source:VGNC Symbol;Acc:VGNC:26693]		protein_coding	1200	16	56231860	56242610	1
ENSBTAG00000001108		-0.0216412	6.38116	0.036642	0.850047	0.921322		1386.42	-0.0227206	0.113589	-0.200025	0.841461	0.920574		GMCL1	germ cell-less 1, spermatogenesis associated [Source:NCBI gene (formerly Entrezgene);Acc:513934]		protein_coding	2936	11	68176875	68232649	1
ENSBTAG00000001109		-0.079985	4.30988	1.10787	0.303651	0.514607		328.779	-0.0851012	0.0806959	-1.05459	0.291612	0.514465		MRPS14	mitochondrial ribosomal protein S14 [Source:VGNC Symbol;Acc:VGNC:97288]		protein_coding	622	16	56248846	56268263	-1
ENSBTAG00000001110		-0.332429	3.66849	11.2696	0.00276989	0.0225427		210.145	-0.335731	0.115757	-2.90031	0.00372792	0.0243895		SLC16A5	solute carrier family 16 member 5 [Source:VGNC Symbol;Acc:VGNC:34691]		protein_coding	2066	19	56339626	56360049	-1
ENSBTAG00000001112		0.459008	4.25639	10.1915	0.00428709	0.0299412		315.169	0.449148	0.143758	3.12433	0.0017821	0.0139115		SMOX	spermine oxidase [Source:VGNC Symbol;Acc:VGNC:35028]		protein_coding	2249	13	50950179	50985484	-1
ENSBTAG00000001113		0.0580581	4.32274	0.631127	0.435191	0.639606		331.207	0.057516	0.0782929	0.734626	0.462567	0.675729		NDUFAF7	NADH:ubiquinone oxidoreductase complex assembly factor 7 [Source:VGNC Symbol;Acc:VGNC:31959]		protein_coding	1641	11	19659154	19675873	1
ENSBTAG00000001114		0.0249131	8.17987	0.152377	0.699923	0.835368		4832.78	0.0226154	0.0617736	0.366101	0.71429	0.852516		PRKD3	protein kinase D3 [Source:VGNC Symbol;Acc:VGNC:33338]		protein_coding	3784	11	19680235	19765027	-1
ENSBTAG00000001116		0.181335	2.50394	2.10419	0.160611	0.343936		92.1316	0.181114	0.142476	1.27119	0.203661	0.410397		P4HA2	prolyl 4-hydroxylase subunit alpha 2 [Source:VGNC Symbol;Acc:VGNC:32536]		protein_coding	2428	7	22185073	22218084	1
ENSBTAG00000001117		-0.373208	2.94152	8.6689	0.00735712	0.0436925		125.419	-0.372076	0.136734	-2.72117	0.00650514	0.0366935		ANKRD50	ankyrin repeat domain 50 [Source:VGNC Symbol;Acc:VGNC:25934]		protein_coding	5757	17	33093747	33168247	1
ENSBTAG00000001120		0.206645	2.6601	1.69837	0.2056	0.403947		103.466	0.215378	0.18208	1.18288	0.236858	0.452588		CORO6	coronin 6 [Source:VGNC Symbol;Acc:VGNC:27625]		protein_coding	2597	19	20865348	20873587	-1
ENSBTAG00000001123		0.278669	5.21967	18.1607	0.000302029	0.00548794		617.85	0.277334	0.0615341	4.507	6.57498e-06	0.000178823		SNRNP48	small nuclear ribonucleoprotein U11/U12 subunit 48 [Source:VGNC Symbol;Acc:VGNC:35072]		protein_coding	1082	23	47800492	47816538	-1
ENSBTAG00000001124		-0.13541	3.56677	2.85813	0.104637	0.259999		195.35	-0.133642	0.095592	-1.39805	0.1621	0.352008		GALC	galactosylceramidase [Source:VGNC Symbol;Acc:VGNC:29217]		protein_coding	2696	10	99667901	99724558	-1
ENSBTAG00000001125		-0.279561	4.00246	1.28238	0.271875	0.480906		268.385	-0.271671	0.276185	-0.983657	0.325284	0.547076		ADAMDEC1	ADAM-like, decysin 1 [Source:NCBI gene (formerly Entrezgene);Acc:505890]		protein_coding	2341	8	71596638	71622275	1
ENSBTAG00000001126		-0.248223	6.77749	7.79004	0.0105141	0.0558399		1830.08	-0.250178	0.0959565	-2.6072	0.00912861	0.0470195		BMP2K	BMP2 inducible kinase [Source:NCBI gene (formerly Entrezgene);Acc:505766]		protein_coding	9139	6	93534456	93652748	1
ENSBTAG00000001131		0.299572	6.68047	11.8871	0.00222563	0.0195948		1704.31	0.297587	0.08636	3.44589	0.000569188	0.00566534		SLC12A9	solute carrier family 12 member 9 [Source:VGNC Symbol;Acc:VGNC:34672]		protein_coding	3809	25	35789614	35799221	-1
ENSBTAG00000001132		0.0402625	4.52121	0.216016	0.646531	0.800431		380.133	0.041008	0.0911874	0.449711	0.652919	0.813195		GTDC1	glycosyltransferase like domain containing 1 [Source:VGNC Symbol;Acc:VGNC:29690]		protein_coding	2911	2	52388547	52825730	1
ENSBTAG00000001133		-0.0841479	5.28102	1.16788	0.291215	0.502217		645.512	-0.08633	0.0783922	-1.10126	0.270785	0.492502		VWA8	von Willebrand factor A domain containing 8 [Source:VGNC Symbol;Acc:VGNC:36856]		protein_coding	6614	12	11675264	12071822	-1
ENSBTAG00000001134		0.248224	7.71249	16.8718	0.000442076	0.00692095		3490.97	0.244949	0.0568495	4.30873	1.64193e-05	0.000376264		SRRT	serrate, RNA effector molecule [Source:VGNC Symbol;Acc:VGNC:35296]		protein_coding	4482	25	35768779	35784480	-1
ENSBTAG00000001136		-0.414118	2.94208	14.4405	0.000943034	0.0111958		126.277	-0.418926	0.128144	-3.26917	0.00107862	0.00943151		ELAPOR1	endosome-lysosome associated apoptosis and autophagy regulator 1 [Source:VGNC Symbol;Acc:VGNC:30567]		protein_coding	1533	3	34200677	34215659	-1
ENSBTAG00000001137		-0.0607706	7.25184	1.2137	0.282174	0.492527		2543.45	-0.0638925	0.0614597	-1.03958	0.298533	0.520654		CLTA	clathrin light chain A [Source:VGNC Symbol;Acc:VGNC:27469]		protein_coding	1110	8	60474074	60491846	1
ENSBTAG00000001139		0.879604	0.773924	17.081	0.000415193	0.00669009		26.4448	0.89669	0.259871	3.45051	0.00055952	0.00558648		ACHE	acetylcholinesterase (Cartwright blood group) [Source:NCBI gene (formerly Entrezgene);Acc:540446]		protein_coding	2698	25	35762361	35768977	1
ENSBTAG00000001140		0.119813	4.50467	2.74468	0.111374	0.269901		376.567	0.116914	0.077965	1.49958	0.133724	0.310665		IAH1	isoamyl acetate hydrolyzing esterase 1 (putative) [Source:VGNC Symbol;Acc:VGNC:30016]		protein_coding	1016	11	87961968	87973214	-1
ENSBTAG00000001141		-0.211584	5.96251	16.6925	0.000466642	0.00719885		1037.7	-0.214627	0.0560305	-3.83054	0.000127864	0.0018342		ADAM17	ADAM metallopeptidase domain 17 [Source:VGNC Symbol;Acc:VGNC:25607]		protein_coding	2478	11	87917749	87960440	1
ENSBTAG00000001142		-0.0652566	6.28733	0.818276	0.37521	0.58501		1299.19	-0.0680222	0.0714098	-0.952561	0.340813	0.562532		GNE	glucosamine (UDP-N-acetyl)-2-epimerase/N-acetylmannosamine kinase [Source:VGNC Symbol;Acc:VGNC:56970]		protein_coding	5667	8	60494277	60528253	-1
ENSBTAG00000001143		-0.153029	6.97948	5.96861	0.0227941	0.0944984		2102.88	-0.154748	0.0603738	-2.56317	0.0103723	0.0516396			interferon-induced guanylate-binding protein 1 [Source:NCBI gene (formerly Entrezgene);Acc:512486]		protein_coding	2481	3	54148968	54165067	-1
ENSBTAG00000001144		0.0164256	5.56318	0.0773972	0.783381	0.884616		785.633	0.0127353	0.055379	0.229966	0.818118	0.907446		NAA20	N-alpha-acetyltransferase 20, NatB catalytic subunit [Source:VGNC Symbol;Acc:VGNC:57011]		protein_coding	1101	13	39584264	39602876	1
ENSBTAG00000001146		-0.458493	6.93459	42.2416	1.3423e-06	0.000197642		2035.04	-0.461335	0.0680891	-6.77546	1.24011e-11	2.83674e-09		HIVEP2	HIVEP zinc finger 2 [Source:VGNC Symbol;Acc:VGNC:96543]		protein_coding	7855	9	80196707	80237534	-1
ENSBTAG00000001151		0.12833	1.74464	0.666731	0.422702	0.627494		54.2204	0.123141	0.178807	0.688683	0.491023	0.700601		APLP1	amyloid beta precursor like protein 1 [Source:VGNC Symbol;Acc:VGNC:26019]		protein_coding	2418	18	46566807	46576567	1
ENSBTAG00000001152		0.0599271	1.16768	0.0629776	0.804114	0.896102		35.496	0.051905	0.259059	0.20036	0.841199	0.920574		TLE6	TLE family member 6, subcortical maternal complex member [Source:VGNC Symbol;Acc:VGNC:52895]		protein_coding	1799	7	20778581	20790166	-1
ENSBTAG00000001153		0.0566655	2.53461	0.183626	0.672325	0.818288		94.2783	0.0506964	0.141649	0.357901	0.720417	0.856394		TLE2	TLE family member 2, transcriptional corepressor [Source:VGNC Symbol;Acc:VGNC:49981]		protein_coding	2966	7	20747877	20777774	1
ENSBTAG00000001156		-0.0311566	5.95862	0.227637	0.637855	0.794793		1034.01	-0.0339559	0.0686054	-0.494946	0.620638	0.793124		ST3GAL1	ST3 beta-galactoside alpha-2,3-sialyltransferase 1 [Source:VGNC Symbol;Acc:VGNC:35331]		protein_coding	1886	14	7865552	7951420	1
ENSBTAG00000001160		0.0923772	6.00397	2.2943	0.143687	0.320221		1066.12	0.0884185	0.0632916	1.397	0.162413	0.35239		GMEB1	glucocorticoid modulatory element binding protein 1 [Source:VGNC Symbol;Acc:VGNC:29432]		protein_coding	2765	2	124758268	124785888	-1
ENSBTAG00000001161		-0.0105539	5.99452	0.0105984	0.918938	0.961013		1060.23	-0.0126285	0.101829	-0.124016	0.901302	0.952613		SINHCAF	SIN3-HDAC complex associated factor [Source:VGNC Symbol;Acc:VGNC:34626]		protein_coding	2714	5	78658638	78688163	1
ENSBTAG00000001163		0.478395	0.982566	5.78853	0.024709	0.099315		30.8079	0.479642	0.23739	2.02048	0.0433335	0.145658		MACROH2A2	macroH2A.2 histone [Source:VGNC Symbol;Acc:VGNC:55987]		protein_coding	1937	28	26293095	26345874	1
ENSBTAG00000001164		0.0218374	5.19007	0.0898578	0.767093	0.875159		606.17	0.0192023	0.0750467	0.255871	0.79805	0.897889		ACAD10	acyl-CoA dehydrogenase family, member 10 [Source:NCBI gene (formerly Entrezgene);Acc:511425]		protein_coding	4099	17	55349801	55448734	1
ENSBTAG00000001165		0.240167	1.38387	2.11143	0.159923	0.343115		41.3906	0.240642	0.193539	1.24338	0.213729	0.423964		AIFM2	apoptosis inducing factor mitochondria associated 2 [Source:VGNC Symbol;Acc:VGNC:25762]		protein_coding	2201	28	26345865	26363247	-1
ENSBTAG00000001168		-0.0396886	5.96205	0.682854	0.417229	0.622819		1036.61	-0.0399467	0.0501936	-0.795853	0.426118	0.643319		BRAP	BRCA1 associated protein [Source:VGNC Symbol;Acc:VGNC:26552]		protein_coding	2779	17	55314762	55345115	-1
ENSBTAG00000001171		-0.163386	5.42466	8.05937	0.00938667	0.0518067		713.52	-0.163257	0.0601728	-2.71313	0.00666505	0.0373815		OGFOD1	2-oxoglutarate and iron dependent oxygenase domain containing 1 [Source:VGNC Symbol;Acc:VGNC:32408]		protein_coding	2288	18	24154462	24184693	-1
ENSBTAG00000001173		-0.026538	2.73599	0.0412509	0.840869	0.916492		109.492	-0.0225172	0.146285	-0.153927	0.877668	0.939607		PLXNA2	plexin A2 [Source:VGNC Symbol;Acc:VGNC:58398]		protein_coding	6439	16	75116092	75349323	1
ENSBTAG00000001174		0.0495865	4.91992	0.426327	0.520373	0.71051		501.985	0.0459397	0.0750674	0.611979	0.540551	0.739184		MRPL15	mitochondrial ribosomal protein L15 [Source:VGNC Symbol;Acc:VGNC:31619]		protein_coding	2364	14	22017167	22023197	1
ENSBTAG00000001178		0.0818385	6.04354	1.0589	0.314334	0.526126		1096.79	0.0797268	0.0830723	0.959728	0.337192	0.559005		USPL1	ubiquitin specific peptidase like 1 [Source:VGNC Symbol;Acc:VGNC:36740]		protein_coding	4748	12	30183487	30206285	-1
ENSBTAG00000001179		0.0531657	6.90484	0.935938	0.343546	0.55552		1997.72	0.0498788	0.0566156	0.881008	0.378314	0.600239		TEP1	telomerase associated protein 1 [Source:VGNC Symbol;Acc:VGNC:35745]		protein_coding	7991	10	26715137	26748582	1
ENSBTAG00000001181		-0.119958	4.66637	2.68875	0.114881	0.275792		420.957	-0.117732	0.0767949	-1.53307	0.125258	0.297795		RPS6KC1	ribosomal protein S6 kinase C1 [Source:VGNC Symbol;Acc:VGNC:34148]		protein_coding	4415	16	70348824	70552926	-1
ENSBTAG00000001182		0.0450306	7.93977	0.18892	0.668274	0.815528		4087.83	0.0433018	0.102442	0.422697	0.672517	0.826496		SEPTIN7	septin 7 [Source:VGNC Symbol;Acc:VGNC:53670]		protein_coding	2572	4	61204174	61302729	-1
ENSBTAG00000001183		-0.0868048	2.89814	0.428708	0.519221	0.709842		122.768	-0.080303	0.143208	-0.560745	0.574971	0.761752		KLHL33	kelch like family member 33 [Source:VGNC Symbol;Acc:VGNC:30659]		protein_coding	4405	10	26692917	26702595	1
ENSBTAG00000001185		-0.0654736	6.60125	1.5873	0.220544	0.422445		1617.49	-0.067553	0.0622022	-1.08602	0.277469	0.500241		KMT5B	lysine methyltransferase 5B [Source:NCBI gene (formerly Entrezgene);Acc:767828]		protein_coding	3342	29	45668456	45718688	-1
ENSBTAG00000001188		-0.18426	3.54584	3.97658	0.058317	0.177444		192.257	-0.188639	0.101721	-1.85449	0.0636697	0.189763		ROM1	retinal outer segment membrane protein 1 [Source:VGNC Symbol;Acc:VGNC:34084]		protein_coding	2057	29	40955641	40959667	1
ENSBTAG00000001189		0.109583	8.05502	3.85576	0.0619724	0.184989		4432.29	0.106439	0.05589	1.90444	0.0568535	0.176001		AP1B1	adaptor related protein complex 1 subunit beta 1 [Source:VGNC Symbol;Acc:VGNC:25976]		protein_coding	3949	17	68597309	68647088	-1
ENSBTAG00000001192		0.297218	5.54375	9.10599	0.00620064	0.0391282		775.84	0.294463	0.0987979	2.98046	0.0028782	0.0200542		STX12	syntaxin 12 [Source:VGNC Symbol;Acc:VGNC:35432]		protein_coding	2087	2	125550304	125585869	-1
ENSBTAG00000001193		0.268081	8.43813	15.2061	0.000738563	0.0097536		5785.01	0.265005	0.0762324	3.47628	0.00050843	0.00521874		UNC93B1	unc-93 homolog B1, TLR signaling regulator [Source:VGNC Symbol;Acc:VGNC:49587]		protein_coding	2463	29	45516976	45527213	-1
ENSBTAG00000001197		0.125388	6.62604	2.15683	0.155696	0.336886		1642.03	0.123344	0.0776852	1.58775	0.112344	0.277221		SLAMF7	SLAM family member 7 [Source:VGNC Symbol;Acc:VGNC:34655]		protein_coding	1982	3	8848948	8864962	-1
ENSBTAG00000001198		-0.31093	7.85345	13.2514	0.00140868	0.0143496		3848.66	-0.312511	0.0817741	-3.82164	0.000132567	0.00187438		GIMAP7	GTPase, IMAP family member 7 [Source:NCBI gene (formerly Entrezgene);Acc:530031]		protein_coding	894	4	112958076	112958969	-1
ENSBTAG00000001199		-0.0202762	5.45165	0.102508	0.751777	0.865408		726.901	-0.023992	0.0579719	-0.413855	0.67898	0.831094		DAP3	death associated protein 3 [Source:VGNC Symbol;Acc:VGNC:27876]		protein_coding	2336	3	15051165	15090850	-1
ENSBTAG00000001204		0.368303	2.41904	5.34313	0.0302652	0.113928		87.2519	0.367038	0.169296	2.16802	0.0301571	0.113728		JCAD	junctional cadherin 5 associated [Source:VGNC Symbol;Acc:VGNC:56189]		protein_coding	4600	13	35028262	35105654	-1
ENSBTAG00000001207		-0.012898	0.0215055	0.00190494	0.96557	0.985047		15.1038	-0.0375117	0.365633	-0.102594	0.918285	0.961715		SERPINB8	serpin peptidase inhibitor, clade B (ovalbumin), member 8 [Source:NCBI gene (formerly Entrezgene);Acc:513825]		protein_coding	1299	24	12393116	12415022	-1
ENSBTAG00000001212		-0.0985509	8.1534	2.6327	0.118527	0.281846		4747.41	-0.101043	0.06215	-1.6258	0.103993	0.263322		SSR2	signal sequence receptor subunit 2 [Source:VGNC Symbol;Acc:VGNC:35320]		protein_coding	1120	3	14754110	14760797	1
ENSBTAG00000001213		0.324878	3.38515	10.1689	0.00413998	0.0293487		172.286	0.329461	0.111194	2.96292	0.00304732	0.0208749					protein_coding	2121	21	247253	256180	-1
ENSBTAG00000001219		0.25965	11.1002	18.0407	0.000312755	0.00559553		36595.8	0.255808	0.0631872	4.04841	5.1567e-05	0.000925173					protein_coding	1788	21	67102	78036	-1
ENSBTAG00000001223		0.0464554	4.35025	0.121687	0.730544	0.854453		337.314	0.0465338	0.132901	0.35014	0.726233	0.858681		CAAP1	caspase activity and apoptosis inhibitor 1 [Source:VGNC Symbol;Acc:VGNC:26660]		protein_coding	2263	8	17332181	17403912	1
ENSBTAG00000001224		0.264552	6.36905	17.878	0.000327977	0.00576076		1373.41	0.262971	0.060127	4.37358	1.22224e-05	0.000297659		ATP9B	ATPase phospholipid transporting 9B (putative) [Source:NCBI gene (formerly Entrezgene);Acc:510301]		protein_coding	3855	24	879074	1029386	-1
ENSBTAG00000001225		-0.014107	7.30595	0.064303	0.802108	0.89471		2634.35	-0.0161078	0.0528467	-0.304801	0.760517	0.878074		RBM14	RNA binding motif protein 14 [Source:VGNC Symbol;Acc:VGNC:56277]		protein_coding	2819	29	44653764	44663023	1
ENSBTAG00000001228		0.14495	2.9031	2.76066	0.110395	0.268214		122.813	0.147786	0.110964	1.33183	0.182915	0.381291		CEND1	cell cycle exit and neuronal differentiation 1 [Source:VGNC Symbol;Acc:VGNC:27173]		protein_coding	1666	29	50575224	50578174	1
ENSBTAG00000001229		0.112431	4.20977	2.02702	0.16816	0.354858		305.907	0.112627	0.0845712	1.33174	0.182947	0.381291		SLC25A22	solute carrier family 25 member 22 [Source:VGNC Symbol;Acc:VGNC:34750]		protein_coding	2521	29	50569809	50574869	1
ENSBTAG00000001233		-0.333941	4.20463	2.76964	0.112037	0.270892		306.817	-0.322665	0.202099	-1.59657	0.110362	0.274247		MPZL3	myelin protein zero like 3 [Source:VGNC Symbol;Acc:VGNC:31594]		protein_coding	3546	15	28913768	28940892	-1
ENSBTAG00000001235		0.115946	5.70535	1.49168	0.234522	0.439348		866.327	0.112919	0.0963378	1.17211	0.241152	0.458264		CD200R1L	CD200 receptor 1-like [Source:NCBI gene (formerly Entrezgene);Acc:516008]		protein_coding	2261	1	57639751	57681112	-1
ENSBTAG00000001242		0.255932	0.897934	1.28714	0.268445	0.476748		28.9574	0.252516	0.260326	0.969999	0.332047	0.553772		ADRB1	adrenoceptor beta 1 [Source:VGNC Symbol;Acc:VGNC:50130]		protein_coding	1545	26	34512776	34514320	1
ENSBTAG00000001243		-0.171767	2.89371	2.75554	0.110707	0.268744		122.275	-0.177147	0.118905	-1.48982	0.136272	0.314588		AP3M2	adaptor related protein complex 3 subunit mu 2 [Source:VGNC Symbol;Acc:VGNC:25990]		protein_coding	2443	27	37031655	37049363	1
ENSBTAG00000001246		-0.0931706	8.11611	4.33569	0.0488182	0.157432		4629.13	-0.0959327	0.0451617	-2.12421	0.033653	0.122784		ATP1A1	ATPase Na+/K+ transporting subunit alpha 1 [Source:VGNC Symbol;Acc:VGNC:26282]		protein_coding	3864	3	26886560	26919931	-1
ENSBTAG00000001252		-0.138684	5.55119	3.7712	0.0646861	0.189491		777.565	-0.139645	0.075531	-1.84885	0.0644797	0.191333		HIVEP1	HIVEP zinc finger 1 [Source:VGNC Symbol;Acc:VGNC:96542]		protein_coding	9484	23	44281855	44414520	-1
ENSBTAG00000001254		0.00309665	5.18607	0.00107784	0.974098	0.987576		604.956	0.00132596	0.0954061	0.013898	0.988911	0.994756		ANKRD46	ankyrin repeat domain 46 [Source:VGNC Symbol;Acc:VGNC:25932]		protein_coding	2736	14	63800447	63868200	1
ENSBTAG00000001257		0.058001	3.07844	0.350567	0.559659	0.740012		139.099	0.0574862	0.110606	0.519738	0.603246	0.780879		AGTPBP1	ATP/GTP binding protein 1 [Source:VGNC Symbol;Acc:VGNC:25744]		protein_coding	4133	8	78856517	79055459	-1
ENSBTAG00000001258		0.00313475	5.95297	0.000616141	0.980437	0.991192		1030.76	0.00344445	0.124547	0.0276558	0.977937	0.990228		TMEM50B	transmembrane protein 50B [Source:VGNC Symbol;Acc:VGNC:36093]		protein_coding	2049	1	2046733	2083566	1
ENSBTAG00000001269		-0.0271223	5.12047	0.133421	0.718302	0.847452		578.293	-0.0292502	0.0790913	-0.369828	0.71151	0.850546		TMEM165	transmembrane protein 165 [Source:VGNC Symbol;Acc:VGNC:35990]		protein_coding	1963	6	70838726	70865828	1
ENSBTAG00000001273		-0.418064	4.87774	7.75238	0.0112863	0.0581567		491.266	-0.414211	0.161758	-2.56069	0.0104465	0.0519488		NLRP3	NLR family pyrin domain containing 3 [Source:VGNC Symbol;Acc:VGNC:32117]		protein_coding	3679	7	40663606	40710647	1
ENSBTAG00000001274		-0.154079	0.302207	0.656592	0.451931	0.653266		18.653	-0.155681	0.270951	-0.574573	0.56558	0.755404		PPM1L	protein phosphatase, Mg2+/Mn2+ dependent 1L [Source:VGNC Symbol;Acc:VGNC:33216]		protein_coding	1083	1	106405113	106727070	-1
ENSBTAG00000001279		0.685571	2.20573	13.1694	0.00143339	0.0145267		75.0991	0.673567	0.194771	3.45826	0.00054368	0.00546626		MPP2	membrane palmitoylated protein 2 [Source:VGNC Symbol;Acc:VGNC:31583]		protein_coding	5014	19	43761909	43789395	-1
ENSBTAG00000001280		-0.134126	4.01514	3.78482	0.0642399	0.188655		266.969	-0.139002	0.0776036	-1.79118	0.0732637	0.20828		CLPB	caseinolytic mitochondrial matrix peptidase chaperone subunit B [Source:VGNC Symbol;Acc:VGNC:27458]		protein_coding	2123	15	51880779	52022991	-1
ENSBTAG00000001282		0.0270284	5.88288	0.0747724	0.787018	0.887163		979.373	0.0246784	0.101082	0.244143	0.80712	0.902124		RALGAPA1	Ral GTPase activating protein catalytic subunit alpha 1 [Source:VGNC Symbol;Acc:VGNC:33701]		protein_coding	7770	21	45775690	45986337	-1
ENSBTAG00000001283		-0.249366	6.08248	15.8301	0.000607629	0.00856295		1129.64	-0.251621	0.0713437	-3.52689	0.000420475	0.00449982		RIC1	RIC1 homolog, RAB6A GEF complex partner 1 [Source:VGNC Symbol;Acc:VGNC:33959]		protein_coding	4269	8	38949554	39091202	-1
ENSBTAG00000001286		0.0987768	2.34108	0.411386	0.527707	0.716508		82.6796	0.0984518	0.169698	0.580159	0.561807	0.752945		ELMO3	engulfment and cell motility 3 [Source:VGNC Symbol;Acc:VGNC:28440]		protein_coding	2428	18	34834852	34839375	1
ENSBTAG00000001287		0.11925	1.43004	0.437034	0.515229	0.706947		42.8633	0.118676	0.204924	0.579123	0.562506	0.753049			F-box/LRR-repeat protein 2 [Source:NCBI gene (formerly Entrezgene);Acc:525426]		protein_coding	1866	18	34841795	34855415	-1
ENSBTAG00000001289		-0.0117812	4.74861	0.023672	0.879086	0.937877		446	-0.0140158	0.0770267	-0.18196	0.855614	0.928121		MRPL18	mitochondrial ribosomal protein L18 [Source:VGNC Symbol;Acc:VGNC:31621]		protein_coding	951	9	96056505	96061780	1
ENSBTAG00000001290		0.089538	3.43502	0.735775	0.400007	0.608129		177.763	0.0833589	0.112754	0.739299	0.459725	0.673038		TUBD1	tubulin delta 1 [Source:VGNC Symbol;Acc:VGNC:36510]		protein_coding	2081	19	10816976	10840892	-1
ENSBTAG00000001293		0.169342	1.69784	1.27852	0.270011	0.478468		52.2362	0.162888	0.174186	0.93514	0.349716	0.571922		CFAP91	cilia and flagella associated protein 91 [Source:VGNC Symbol;Acc:VGNC:31126]		protein_coding	3654	1	64451181	64565304	1
ENSBTAG00000001294		-0.0714112	5.5014	0.699159	0.411805	0.618142		755.641	-0.075124	0.104013	-0.722254	0.470138	0.681892		PPP1R15A	protein phosphatase 1 regulatory subunit 15A [Source:VGNC Symbol;Acc:VGNC:33228]		protein_coding	2544	18	55473997	55477628	1
ENSBTAG00000001295		0.259278	6.6572	16.5698	0.000484315	0.0073858		1680.09	0.256361	0.0655282	3.91223	9.14492e-05	0.00143743		DEPDC5	DEP domain containing 5, GATOR1 subcomplex subunit [Source:VGNC Symbol;Acc:VGNC:28006]		protein_coding	5402	17	70405060	70477892	1
ENSBTAG00000001296		-0.0245468	6.57776	0.0889161	0.768279	0.875957		1596.64	-0.0257086	0.0981638	-0.261895	0.793402	0.895619		TMEM50A	transmembrane protein 50A [Source:VGNC Symbol;Acc:VGNC:36092]		protein_coding	1028	2	127661915	127677708	-1
ENSBTAG00000001298		0.135817	4.81488	2.88516	0.103102	0.257856		466.519	0.132253	0.0776793	1.70255	0.0886516	0.236861		STAMBPL1	STAM binding protein like 1 [Source:VGNC Symbol;Acc:VGNC:35357]		protein_coding	2378	26	10561355	10614599	1
ENSBTAG00000001301		0.032641	1.60729	0.0315599	0.860577	0.926127		48.885	0.0309087	0.200331	0.154288	0.877383	0.939607		LRRC32	leucine rich repeat containing 32 [Source:VGNC Symbol;Acc:VGNC:54884]		protein_coding	2254	15	56045705	56057707	-1
ENSBTAG00000001302		-0.0239637	2.45038	0.0370915	0.848996	0.920806		88.8942	-0.0247093	0.138376	-0.178566	0.858279	0.929373		MRPS28	mitochondrial ribosomal protein S28 [Source:VGNC Symbol;Acc:VGNC:31668]		protein_coding	855	14	43120078	43222183	-1
ENSBTAG00000001303		0.234875	3.49116	5.3689	0.0299081	0.113182		186.212	0.23596	0.109409	2.15667	0.031031	0.116196		HSPB8	heat shock protein family B (small) member 8 [Source:VGNC Symbol;Acc:VGNC:53907]		protein_coding	1906	17	56156718	56169968	-1
ENSBTAG00000001305		-0.457568	3.06191	17.3641	0.000381605	0.00629943		136.726	-0.46028	0.120644	-3.8152	0.000136073	0.00190137		ATP2B2	ATPase plasma membrane Ca2+ transporting 2 [Source:VGNC Symbol;Acc:VGNC:26294]		protein_coding	9439	22	54363223	54662992	-1
ENSBTAG00000001306		-0.0864683	3.33898	0.991891	0.329807	0.541313		166.477	-0.0844172	0.0993402	-0.849779	0.395448	0.616114		FXN	frataxin [Source:VGNC Symbol;Acc:VGNC:29155]		protein_coding	1498	8	45222654	45244974	1
ENSBTAG00000001308		-0.19503	5.32742	11.0566	0.00299019	0.0236155		667.545	-0.198331	0.0616421	-3.21745	0.00129334	0.0108286			uncharacterized LOC522763 [Source:NCBI gene (formerly Entrezgene);Acc:522763]		protein_coding	2411	21	19678771	19771221	-1
ENSBTAG00000001311		-0.0148049	6.56885	0.0373144	0.848549	0.92074		1580.94	-0.0168804	0.0771375	-0.218835	0.826779	0.912155		MORF4L2	mortality factor 4 like 2 [Source:VGNC Symbol;Acc:VGNC:31557]		protein_coding	1793	X	52424387	52436523	-1
ENSBTAG00000001314		-0.185128	4.22147	4.74424	0.0400751	0.137734		308.174	-0.191885	0.0845228	-2.27021	0.0231948	0.0936122		TRMT6	tRNA methyltransferase 6 [Source:VGNC Symbol;Acc:VGNC:36374]		protein_coding	1805	13	48110221	48120755	-1
ENSBTAG00000001320		0.150444	6.58947	6.9662	0.0147682	0.0703535		1601.36	0.147043	0.0549856	2.67421	0.00749061	0.0406243		VPS16	VPS16 core subunit of CORVET and HOPS complexes [Source:VGNC Symbol;Acc:VGNC:36811]		protein_coding	2728	13	52319463	52347540	-1
ENSBTAG00000001321		-0.134811	5.77443	0.0471879	0.830721	0.9112		945.836	-0.0702472	0.60604	-0.115912	0.907723	0.955615		IL1B	interleukin 1 beta [Source:VGNC Symbol;Acc:VGNC:52787]		protein_coding	1930	11	46543394	46552101	-1
ENSBTAG00000001323		-0.0491911	5.08351	0.334867	0.56852	0.746323		562.801	-0.0517583	0.0890587	-0.581171	0.561126	0.752672		CENPC	centromere protein C [Source:VGNC Symbol;Acc:VGNC:27174]		protein_coding	3374	6	83183416	83277500	-1
ENSBTAG00000001325		0.264115	2.07497	2.9195	0.101191	0.254967		68.5789	0.264214	0.176355	1.49819	0.134083	0.31118		UPB1	beta-ureidopropionase 1 [Source:VGNC Symbol;Acc:VGNC:36679]		protein_coding	1730	17	71518122	71544778	-1
ENSBTAG00000001328		0.0424787	6.35179	0.618023	0.439934	0.643428		1360.05	0.0402732	0.0455088	0.884956	0.376181	0.598033		SLBP	stem-loop binding protein [Source:VGNC Symbol;Acc:VGNC:34658]		protein_coding	2111	6	116841592	116857408	1
ENSBTAG00000001329		0.035549	7.55821	0.378778	0.544396	0.727868		3136.07	0.0338548	0.0520592	0.650314	0.51549	0.719014		CLPTM1L	CLPTM1 like [Source:VGNC Symbol;Acc:VGNC:27461]		protein_coding	2299	20	71117460	71129901	1
ENSBTAG00000001332		0.214845	8.01056	10.2418	0.00402928	0.0288675		4289.5	0.210421	0.0700967	3.00187	0.00268323	0.0190191		MYO1C	myosin IC [Source:VGNC Symbol;Acc:VGNC:31818]		protein_coding	4524	19	22596199	22621272	-1
ENSBTAG00000001333		-0.391703	2.32413	5.43742	0.0289813	0.110821		81.4912	-0.39081	0.182114	-2.14596	0.0318763	0.118564		PPARG	peroxisome proliferator activated receptor gamma [Source:VGNC Symbol;Acc:VGNC:33183]		protein_coding	3492	22	56709248	56835386	-1
ENSBTAG00000001338		0.162311	5.37688	4.06536	0.0557872	0.172469		689.546	0.160164	0.0845479	1.89436	0.0581779	0.178334		CCR3	C-C motif chemokine receptor 3 [Source:VGNC Symbol;Acc:VGNC:26984]		protein_coding	1077	22	53135114	53136190	-1
ENSBTAG00000001342		0.0998751	4.98709	0.724333	0.403892	0.611929		526.53	0.0995772	0.119072	0.836277	0.402999	0.623301		RSL24D1	ribosomal L24 domain containing 1 [Source:VGNC Symbol;Acc:VGNC:34181]		protein_coding	2032	10	55098884	55113416	1
ENSBTAG00000001348		0.0855029	3.56705	0.309804	0.583386	0.757665		195.178	0.0852574	0.157905	0.539927	0.589247	0.770269		COMMD8	COMM domain containing 8 [Source:VGNC Symbol;Acc:VGNC:27588]		protein_coding	652	6	66096689	66109857	-1
ENSBTAG00000001349		0.058137	6.11908	0.813323	0.376634	0.586008		1158.6	0.0543641	0.0685021	0.793611	0.427422	0.644303		KIF1C	kinesin family member 1C [Source:VGNC Symbol;Acc:VGNC:30593]		protein_coding	4165	19	26390112	26412206	-1
ENSBTAG00000001352		0.117185	5.79773	3.87504	0.0613719	0.183571		924.991	0.114907	0.0577606	1.98936	0.0466615	0.153541		ENTR1	endosome associated trafficking regulator 1 [Source:VGNC Symbol;Acc:VGNC:54703]		protein_coding	2445	11	103858845	103865112	-1
ENSBTAG00000001353		0.140071	6.61462	5.78957	0.0246974	0.0993035		1629.93	0.137962	0.0537463	2.56691	0.0102609	0.0512443		PMPCA	peptidase, mitochondrial processing subunit alpha [Source:VGNC Symbol;Acc:VGNC:33075]		protein_coding	2342	11	103865153	103875086	1
ENSBTAG00000001354		0.201445	4.28481	5.59861	0.0269252	0.105314		321.895	0.202763	0.0859254	2.35975	0.0182871	0.0784481		INPP5E	inositol polyphosphate-5-phosphatase E [Source:VGNC Symbol;Acc:VGNC:30213]		protein_coding	2950	11	103876330	103886130	-1
ENSBTAG00000001356		-0.18601	5.4009	3.67375	0.0679833	0.195568		701.486	-0.187943	0.0980677	-1.91646	0.0553067	0.17295		USP38	ubiquitin specific peptidase 38 [Source:VGNC Symbol;Acc:VGNC:36727]		protein_coding	5781	17	14683018	14716484	-1
ENSBTAG00000001359		-0.144267	2.88547	1.21845	0.281259	0.491433		120.324	-0.139155	0.136253	-1.0213	0.307111	0.528695		B3GNT7	UDP-GlcNAc:betaGal beta-1,3-N-acetylglucosaminyltransferase 7 [Source:VGNC Symbol;Acc:VGNC:26383]		protein_coding	2340	2	119174753	119179729	1
ENSBTAG00000001360		0.0399607	9.75668	0.338217	0.566606	0.744892		14434.4	0.0367461	0.0750617	0.489546	0.624455	0.794761		RPS12	ribosomal protein S12 [Source:VGNC Symbol;Acc:VGNC:56365]		protein_coding	839	9	70976876	70989794	1
ENSBTAG00000001364		-0.0442538	3.37652	0.134894	0.716822	0.84639		170.86	-0.045897	0.128317	-0.357684	0.72058	0.856394		DPH6	diphthamine biosynthesis 6 [Source:VGNC Symbol;Acc:VGNC:28181]		protein_coding	1828	10	30837049	31026323	-1
ENSBTAG00000001368		-0.124953	7.03631	3.44621	0.0764585	0.210514		2194.16	-0.127811	0.0855669	-1.49369	0.135255	0.313087		LGALS3BP	galectin 3 binding protein [Source:VGNC Symbol;Acc:VGNC:30853]		protein_coding	2914	19	53416674	53427208	1
ENSBTAG00000001385		-0.0789545	2.19911	0.422772	0.522101	0.711852		74.5095	-0.0774783	0.143248	-0.540869	0.588598	0.769852		ZSCAN2	zinc finger and SCAN domain containing 2 [Source:VGNC Symbol;Acc:VGNC:37375]		protein_coding	3342	21	22275954	22289338	1
ENSBTAG00000001387		0.196804	4.48211	5.4941	0.0282389	0.10892		369.376	0.200834	0.0847248	2.37043	0.0177674	0.0768922		WDR73	WD repeat domain 73 [Source:VGNC Symbol;Acc:VGNC:36917]		protein_coding	2028	21	22303092	22319532	-1
ENSBTAG00000001390		-0.0021246	4.47067	0.000763299	0.978201	0.989906		367.828	-0.00382063	0.0900268	-0.0424388	0.966149	0.984736		B4GALT4	beta-1,4-galactosyltransferase 4 [Source:VGNC Symbol;Acc:VGNC:26391]		protein_coding	2048	1	64019141	64049977	-1
ENSBTAG00000001391		0.093915	3.80923	0.887357	0.356138	0.568489		231.129	0.0887897	0.103734	0.855935	0.392034	0.612958		ANKRD42	ankyrin repeat domain 42 [Source:VGNC Symbol;Acc:VGNC:56256]		protein_coding	2278	29	12412710	12472521	-1
ENSBTAG00000001393		-0.196	5.26314	7.99324	0.00964168	0.0527595		637.801	-0.197329	0.067269	-2.93343	0.00335238	0.0224485		MTF2	metal response element binding transcription factor 2 [Source:VGNC Symbol;Acc:VGNC:31723]		protein_coding	2201	3	50331720	50402638	-1
ENSBTAG00000001394		-0.0316574	7.43852	0.319076	0.577718	0.753607		2893.2	-0.035072	0.0605106	-0.5796	0.562184	0.752991		TMED9	transmembrane emp24 protein transport domain containing 9 [Source:NCBI gene (formerly Entrezgene);Acc:618580]		protein_coding	1460	7	39117501	39121521	1
ENSBTAG00000001395		-0.228626	5.03056	4.9665	0.0360688	0.128685		543.793	-0.229297	0.114872	-1.9961	0.0459226	0.15189		C1H21orf91	chromosome 1 C21orf91 homolog [Source:VGNC Symbol;Acc:VGNC:52664]		protein_coding	1159	1	19227894	19256713	1
ENSBTAG00000001398		-0.202878	7.53938	10.7844	0.00330032	0.0253005		3098.19	-0.20552	0.0627554	-3.27493	0.00105687	0.00926662		ATP2A2	ATPase sarcoplasmic/endoplasmic reticulum Ca2+ transporting 2 [Source:VGNC Symbol;Acc:VGNC:26291]		protein_coding	4228	17	54211210	54267854	1
ENSBTAG00000001400		0.030074	7.16429	0.311733	0.582099	0.757024		2387.8	0.0276642	0.051248	0.53981	0.589328	0.770269		AKT2	AKT serine/threonine kinase 2 [Source:VGNC Symbol;Acc:VGNC:25799]		protein_coding	1994	18	49628437	49658477	-1
ENSBTAG00000001403		-0.0114775	4.01432	0.0120916	0.913409	0.957823		266.786	-0.0106932	0.109803	-0.097385	0.922421	0.963173		PRKCI	protein kinase C iota [Source:VGNC Symbol;Acc:VGNC:33333]		protein_coding	2694	1	97094274	97163222	-1
ENSBTAG00000001405		-0.316361	3.3987	10.4046	0.00379358	0.0277531		173.296	-0.317162	0.103936	-3.0515	0.00227702	0.0167251		GLCE	glucuronic acid epimerase [Source:VGNC Symbol;Acc:VGNC:29394]		protein_coding	4085	10	16029521	16138025	1
ENSBTAG00000001407		-0.11237	5.2603	3.2003	0.0870144	0.2294		636.709	-0.112811	0.0657485	-1.7158	0.0861989	0.233004		AP3S2	adaptor related protein complex 3 subunit sigma 2 [Source:VGNC Symbol;Acc:VGNC:53932]		protein_coding	2162	21	21254207	21295278	-1
ENSBTAG00000001410		-0.486558	3.00009	15.8254	0.000608511	0.00856596		131.104	-0.490018	0.128915	-3.80111	0.00014405	0.00198754		GRAMD1B	GRAM domain containing 1B [Source:VGNC Symbol;Acc:VGNC:29623]		protein_coding	3488	15	34027052	34225316	1
ENSBTAG00000001412		0.161868	2.46264	1.20975	0.28294	0.493259		90.1291	0.160203	0.155888	1.02768	0.304098	0.526125		N6AMT1	N-6 adenine-specific DNA methyltransferase 1 [Source:VGNC Symbol;Acc:VGNC:49558]		protein_coding	1573	1	7259998	7280970	-1
ENSBTAG00000001414		-0.49396	5.9613	5.9388	0.0254113	0.101439		1043.72	-0.494099	0.224773	-2.19821	0.0279343	0.107556		KCTD12	potassium channel tetramerization domain containing 12 [Source:VGNC Symbol;Acc:VGNC:30502]		protein_coding	981	12	52003904	52004884	-1
ENSBTAG00000001415		-0.0792254	4.77481	1.35707	0.256174	0.464566		454.299	-0.0819199	0.0741258	-1.10515	0.269096	0.490973		THOC6	THO complex 6 [Source:VGNC Symbol;Acc:VGNC:35842]		protein_coding	1328	25	2441636	2444374	1
ENSBTAG00000001419		0.151974	5.28966	3.58824	0.0710354	0.201023		649.249	0.146867	0.0755583	1.94376	0.0519241	0.165277		MRPL4	mitochondrial ribosomal protein L4 [Source:VGNC Symbol;Acc:VGNC:31635]		protein_coding	4062	7	14771591	14781064	1
ENSBTAG00000001420		0.349931	7.77998	18.7388	0.000255674	0.00499487		3661.55	0.346958	0.0819561	4.23346	2.3012e-05	0.000493775		ABHD12	abhydrolase domain containing 12, lysophospholipase [Source:VGNC Symbol;Acc:VGNC:25490]		protein_coding	2121	13	42813204	42879226	-1
ENSBTAG00000001424		-0.198875	7.11803	17.8281	0.000332803	0.00580021		2314.45	-0.200306	0.0404347	-4.95383	7.27672e-07	3.00693e-05		MSH6	mutS homolog 6 [Source:VGNC Symbol;Acc:VGNC:31696]		protein_coding	4300	11	30122026	30143448	1
ENSBTAG00000001425		-0.00633949	6.45289	0.00625321	0.937666	0.97121		1458.96	-0.00789846	0.0890383	-0.0887085	0.929314	0.966616		FBXO11	F-box protein 11 [Source:VGNC Symbol;Acc:VGNC:28892]		protein_coding	4838	11	30143409	30256247	-1
ENSBTAG00000001435		0.101308	5.08233	0.853689	0.365335	0.576773		562.217	0.0995213	0.112944	0.881159	0.378232	0.600239		ARL6IP6	ADP ribosylation factor like GTPase 6 interacting protein 6 [Source:VGNC Symbol;Acc:VGNC:26152]		protein_coding	2030	2	43427948	43469180	-1
ENSBTAG00000001439		0.498123	0.772265	4.3877	0.0475937	0.154701		26.3645	0.504456	0.263827	1.91207	0.0558666	0.173897		HESX1	HESX homeobox 1 [Source:VGNC Symbol;Acc:VGNC:29825]		protein_coding	825	22	43884242	43906075	1
ENSBTAG00000001440		-0.0614229	6.06642	1.28757	0.268368	0.476724		1116.25	-0.0644135	0.0575406	-1.11944	0.262951	0.483861		PMM2	phosphomannomutase 2 [Source:VGNC Symbol;Acc:VGNC:33073]		protein_coding	2087	25	7652895	7683013	1
ENSBTAG00000001444		0.376547	5.53135	14.8204	0.000834748	0.0103797		770.708	0.371301	0.104131	3.56573	0.000362852	0.00402087		TNXB	tenascin XB [Source:VGNC Symbol;Acc:VGNC:36211]		protein_coding	12285	23	27279346	27326827	1
ENSBTAG00000001446		0.226053	5.55418	4.21018	0.0523423	0.164986		782.237	0.224053	0.109784	2.04085	0.0412659	0.140702		ABRACL	ABRA C-terminal like [Source:VGNC Symbol;Acc:VGNC:25513]		protein_coding	759	9	76758962	76773999	1
ENSBTAG00000001449		0.100394	5.95043	2.21533	0.150444	0.329795		1028.87	0.0971393	0.0652069	1.48971	0.136301	0.314598		SRA1	steroid receptor RNA activator 1 [Source:VGNC Symbol;Acc:VGNC:35266]		protein_coding	901	7	51724953	51730918	-1
ENSBTAG00000001450		0.352709	5.50122	22.3371	9.56302e-05	0.0027315		751.693	0.349724	0.0695771	5.02643	4.99705e-07	2.1922e-05		APBB3	amyloid beta precursor protein binding family B member 3 [Source:VGNC Symbol;Acc:VGNC:50070]		protein_coding	2064	7	51731683	51737917	-1
ENSBTAG00000001457		0.0517149	2.12928	0.0463795	0.83153	0.911821		70.528	0.0422867	0.242992	0.174025	0.861846	0.93143		TMEM267	transmembrane protein 267 [Source:VGNC Symbol;Acc:VGNC:36072]		protein_coding	2446	20	31333365	31353178	1
ENSBTAG00000001460		0.0796182	5.3206	0.150843	0.702225	0.83676		663.145	0.0834142	0.183149	0.455445	0.648789	0.811262		LIN7C	lin-7 homolog C, crumbs cell polarity complex component [Source:VGNC Symbol;Acc:VGNC:30897]		protein_coding	3827	15	58214580	58224553	-1
ENSBTAG00000001463		-0.15999	4.90911	4.10778	0.0546225	0.169947		497.969	-0.160303	0.0828719	-1.93434	0.0530714	0.167614		TNKS	tankyrase [Source:VGNC Symbol;Acc:VGNC:36184]		protein_coding	4476	27	25497637	25654276	1
ENSBTAG00000001465		0.176077	4.5359	2.5023	0.127551	0.295145		384.28	0.172838	0.114085	1.515	0.129773	0.305027		P2RY1	purinergic receptor P2Y1 [Source:VGNC Symbol;Acc:VGNC:32523]		protein_coding	1651	1	114908447	114910097	-1
ENSBTAG00000001470		0.153702	6.55395	3.98999	0.0579267	0.176656		1565.08	0.149605	0.0862437	1.73468	0.0827973	0.226534		DTX2	deltex E3 ubiquitin ligase 2 [Source:VGNC Symbol;Acc:VGNC:28237]		protein_coding	2450	25	34464734	34501215	1
ENSBTAG00000001471		0.0326289	4.75671	0.159765	0.693119	0.831096		448.503	0.0286174	0.080487	0.355554	0.722175	0.85668		POC1A	POC1 centriolar protein A [Source:VGNC Symbol;Acc:VGNC:50094]		protein_coding	2077	22	48705195	48805972	1
ENSBTAG00000001473		0.15726	1.70213	0.821504	0.374287	0.58443		52.4266	0.155873	0.196147	0.794674	0.426803	0.643831		ARVCF	ARVCF delta catenin family member [Source:VGNC Symbol;Acc:VGNC:49535]		protein_coding	3882	17	72915295	72932721	-1
ENSBTAG00000001474		0.685852	4.06687	33.8541	6.67243e-06	0.000521182		275.854	0.682302	0.121888	5.59776	2.17138e-08	1.56266e-06		NRGN	neurogranin [Source:VGNC Symbol;Acc:VGNC:32262]		protein_coding	775	29	28218789	28225780	1
ENSBTAG00000001475		-0.166276	3.66525	2.60596	0.120315	0.284519		209.836	-0.168834	0.112406	-1.502	0.133096	0.309824		MCUR1	mitochondrial calcium uniporter regulator 1 [Source:VGNC Symbol;Acc:VGNC:31327]		protein_coding	2406	23	42868726	42888891	1
ENSBTAG00000001476		0.158843	7.23247	7.01038	0.0144939	0.0692786		2500.2	0.155454	0.0589702	2.63615	0.00838518	0.0441307					protein_coding	1173	23	27896902	27905422	1
ENSBTAG00000001477		0.0155883	3.1655	0.00886005	0.925848	0.964636		148.002	0.0134697	0.182828	0.0736741	0.94127	0.973459					pseudogene	402	23	28492098	28492531	-1
ENSBTAG00000001478		-0.198626	3.12521	2.77653	0.109432	0.267161		143.694	-0.200892	0.129978	-1.54559	0.122204	0.293047		DESI2	desumoylating isopeptidase 2 [Source:VGNC Symbol;Acc:VGNC:28015]		protein_coding	964	16	32531069	32573204	-1
ENSBTAG00000001483		-0.101993	5.51289	2.61277	0.119856	0.283591		761.518	-0.104296	0.0704791	-1.47982	0.138922	0.318352		SRGAP2	SLIT-ROBO Rho GTPase activating protein 2 [Source:NCBI gene (formerly Entrezgene);Acc:519843]		protein_coding	6877	16	4001470	4254165	1
ENSBTAG00000001484		0.139181	3.54603	2.8404	0.105658	0.261844		192.566	0.131399	0.0927831	1.4162	0.156718	0.344706		LZTFL1	leucine zipper transcription factor like 1 [Source:VGNC Symbol;Acc:VGNC:31119]		protein_coding	1444	22	53471326	53489385	1
ENSBTAG00000001485		0.022329	6.58608	0.052664	0.820621	0.905986		1597.57	0.0202461	0.0989902	0.204526	0.837942	0.91903		PPIP5K2	diphosphoinositol pentakisphosphate kinase 2 [Source:VGNC Symbol;Acc:VGNC:33207]		protein_coding	5783	7	102142230	102225206	1
ENSBTAG00000001489		-0.0629111	6.84928	1.50845	0.231991	0.436645		1919.68	-0.0661563	0.0510743	-1.2953	0.195218	0.398774		TUBA1A	tubulin, alpha 1a [Source:NCBI gene (formerly Entrezgene);Acc:404053]		protein_coding	1904	5	30656035	30660484	1
ENSBTAG00000001492		-0.473382	7.28641	8.21764	0.0100982	0.0542093		2621.5	-0.470214	0.191593	-2.45423	0.0141188	0.0649879		FYB1	FYN binding protein 1 [Source:VGNC Symbol;Acc:VGNC:29160]		protein_coding	2484	20	35232726	35331223	1
ENSBTAG00000001497		0.19213	2.98013	2.90649	0.10191	0.256175		129.984	0.185821	0.125511	1.48051	0.138736	0.31804		MRAS	muscle RAS oncogene homolog [Source:VGNC Symbol;Acc:VGNC:31597]		protein_coding	3959	1	130707102	130773432	-1
ENSBTAG00000001498		-0.000255777	5.25253	1.23339e-05	0.997229	0.998912		634.2	-0.00327836	0.0826571	-0.0396621	0.968362	0.985833		CYTH2	cytohesin 2 [Source:VGNC Symbol;Acc:VGNC:49142]		protein_coding	2017	18	55143867	55153371	1
ENSBTAG00000001499		-0.211665	6.05636	8.30198	0.0085129	0.0484668		1105.99	-0.213159	0.0758721	-2.80945	0.00496264	0.0300859		TRIM33	tripartite motif containing 33 [Source:VGNC Symbol;Acc:VGNC:36329]		protein_coding	3706	3	28837852	28977392	1
ENSBTAG00000001500		0.0721699	2.56871	0.339567	0.565839	0.744265		96.6459	0.0706848	0.135275	0.522527	0.601303	0.779941		FIGNL1	fidgetin like 1 [Source:VGNC Symbol;Acc:VGNC:29011]		protein_coding	2404	4	5454469	5459002	1
ENSBTAG00000001504		0.266133	6.75835	14.3952	0.000956965	0.0112569		1800.22	0.2633	0.0714991	3.68256	0.000230899	0.00286888		NOP14	NOP14 nucleolar protein [Source:VGNC Symbol;Acc:VGNC:32165]		protein_coding	3841	6	115790395	115806223	1
ENSBTAG00000001505		0.104834	5.11803	1.70606	0.204613	0.402873		574.708	0.101975	0.0781922	1.30416	0.192179	0.394647		GRK4	G protein-coupled receptor kinase 4 [Source:VGNC Symbol;Acc:VGNC:29655]		protein_coding	2726	6	115732951	115790351	-1
ENSBTAG00000001506		0.0292727	7.8692	0.218149	0.644918	0.799361		3893.61	0.0260063	0.0640593	0.405973	0.684763	0.834377		HTT	huntingtin [Source:VGNC Symbol;Acc:VGNC:30007]		protein_coding	9237	6	115600973	115711270	-1
ENSBTAG00000001507		-0.416184	2.27593	6.25954	0.0200401	0.0869036		78.6352	-0.417817	0.18161	-2.30063	0.0214128	0.0884832		CLCN5	chloride voltage-gated channel 5 [Source:VGNC Symbol;Acc:VGNC:27399]		protein_coding	2947	X	87634765	87811435	1
ENSBTAG00000001509		-0.377458	5.64374	31.1719	1.17457e-05	0.000733961		831.856	-0.380328	0.0688255	-5.52598	3.27651e-08	2.22074e-06		ELK3	ETS transcription factor ELK3 [Source:VGNC Symbol;Acc:VGNC:28433]		protein_coding	2276	5	60480235	60548556	1
ENSBTAG00000001510		-0.18313	5.6124	3.12223	0.0908831	0.237352		815.108	-0.183643	0.116931	-1.57053	0.116291	0.283373		CDK17	cyclin dependent kinase 17 [Source:VGNC Symbol;Acc:VGNC:27120]		protein_coding	3180	5	60554135	60664570	-1
ENSBTAG00000001511		-0.271301	6.49829	0.859877	0.366918	0.578109		1536.23	-0.254162	0.306743	-0.828585	0.407339	0.627618		BCL6	BCL6 transcription repressor [Source:VGNC Symbol;Acc:VGNC:58471]		protein_coding	3279	1	79558314	79611183	1
ENSBTAG00000001512		-0.0473006	4.40526	0.348384	0.560875	0.740855		351.38	-0.0472187	0.0830827	-0.568333	0.569809	0.758048		ZFP64	ZFP64 zinc finger protein [Source:VGNC Symbol;Acc:VGNC:37167]		protein_coding	2777	13	79847778	79882148	-1
ENSBTAG00000001513		-0.181526	3.48457	3.44785	0.0763933	0.210514		184.42	-0.181745	0.104219	-1.74388	0.0811806	0.223457		PDIK1L	PDLIM1 interacting kinase 1 like [Source:VGNC Symbol;Acc:VGNC:32701]		protein_coding	1629	2	126966876	126975053	-1
ENSBTAG00000001514		0.367892	3.5114	18.8133	0.000250289	0.00492505		187.896	0.36428	0.0967388	3.76561	0.000166144	0.00221698		ASB11	ankyrin repeat and SOCS box containing 11 [Source:VGNC Symbol;Acc:VGNC:26188]		protein_coding	1574	X	128175688	128207836	1
ENSBTAG00000001518		-0.0377127	5.83047	0.560036	0.46195	0.662069		947.57	-0.0386829	0.0558932	-0.692087	0.488883	0.69888		ISG20L2	interferon stimulated exonuclease gene 20 like 2 [Source:VGNC Symbol;Acc:VGNC:30295]		protein_coding	2164	3	14106347	14111649	1
ENSBTAG00000001519		0.136845	5.08628	5.12128	0.0335447	0.122494		564.604	0.135203	0.06375	2.12082	0.0339366	0.123608		RRNAD1	ribosomal RNA adenine dimethylase domain containing 1 [Source:VGNC Symbol;Acc:VGNC:34167]		protein_coding	1899	3	14098949	14105919	-1
ENSBTAG00000001521		0.0518577	5.37868	0.684133	0.4168	0.622358		691.205	0.0472419	0.063812	0.74033	0.4591	0.672506		UQCRB	ubiquinol-cytochrome c reductase binding protein [Source:VGNC Symbol;Acc:VGNC:36694]		protein_coding	476	14	67986645	67991355	1
ENSBTAG00000001522		0.043132	4.7125	0.465059	0.502187	0.697346		434.577	0.0420876	0.0655821	0.641754	0.521033	0.723986		MTERF3	mitochondrial transcription termination factor 3 [Source:VGNC Symbol;Acc:VGNC:31721]		protein_coding	1547	14	67963955	67981692	1
ENSBTAG00000001527		-0.605615	0.632215	5.6355	0.026478	0.104268		23.8775	-0.61169	0.291752	-2.09661	0.0360284	0.128701		TMEM213	transmembrane protein 213 [Source:VGNC Symbol;Acc:VGNC:36035]		protein_coding	1555	4	102461080	102467306	1
ENSBTAG00000001528		-0.109487	6.94668	4.67293	0.0414648	0.140855		2053.47	-0.111438	0.0522747	-2.13177	0.0330259	0.121186		CDK13	cyclin dependent kinase 13 [Source:VGNC Symbol;Acc:VGNC:27118]		protein_coding	6646	4	80952446	81075991	-1
ENSBTAG00000001529		-0.152378	7.45042	7.79448	0.0104554	0.0555741		2910.96	-0.155162	0.0540372	-2.87139	0.00408669	0.0262015		NSD3	nuclear receptor binding SET domain protein 3 [Source:VGNC Symbol;Acc:VGNC:32273]		protein_coding	5053	27	33427742	33524431	-1
ENSBTAG00000001533		0.0451693	4.76038	0.29957	0.589507	0.76166		449.272	0.042986	0.0830814	0.517396	0.60488	0.782203		HACE1	HECT domain and ankyrin repeat containing E3 ubiquitin protein ligase 1 [Source:VGNC Symbol;Acc:VGNC:29739]		protein_coding	3715	9	45142839	45261156	1
ENSBTAG00000001537		-0.231454	1.1393	1.2115	0.2826	0.492935		34.2092	-0.232181	0.232387	-0.999111	0.317741	0.539584		TSKU	tsukushi, small leucine rich proteoglycan [Source:VGNC Symbol;Acc:VGNC:54896]		protein_coding	2531	15	56179611	56193003	1
ENSBTAG00000001538		0.0343982	4.92832	0.030856	0.862445	0.927306		506.835	0.0295457	0.184372	0.16025	0.872684	0.93765					protein_coding	438	3	116879870	116880307	1
ENSBTAG00000001539		-0.228784	4.35458	7.4213	0.0121964	0.061392		339.068	-0.233308	0.0917263	-2.54353	0.010974	0.0539021		SAV1	salvador family WW domain containing protein 1 [Source:VGNC Symbol;Acc:VGNC:34300]		protein_coding	2748	10	43523556	43555390	-1
ENSBTAG00000001543		-0.15899	2.55942	1.23832	0.277471	0.487239		96.221	-0.163559	0.14812	-1.10423	0.269492	0.491275		BRI3BP	BRI3 binding protein [Source:VGNC Symbol;Acc:VGNC:26565]		protein_coding	975	17	50813518	50834720	-1
ENSBTAG00000001546		-0.205833	7.02595	13.9644	0.00110102	0.0123095		2173.36	-0.208453	0.056165	-3.71145	0.000206079	0.00264517		MGAT1	alpha-1,3-mannosyl-glycoprotein 2-beta-N-acetylglucosaminyltransferase [Source:VGNC Symbol;Acc:VGNC:54623]		protein_coding	2648	7	39979972	39997227	-1
ENSBTAG00000001548		0.114618	6.42257	4.24686	0.0509932	0.162211		1425.59	0.110768	0.0492939	2.24709	0.0246343	0.0980322		UBQLN4	ubiquilin 4 [Source:VGNC Symbol;Acc:VGNC:55694]		protein_coding	3757	3	14713270	14728924	1
ENSBTAG00000001551		-0.133685	6.39106	0.91416	0.350597	0.563154		1406.87	-0.134292	0.152577	-0.880161	0.378772	0.600653		PLEKHG3	pleckstrin homology and RhoGEF domain containing G3 [Source:VGNC Symbol;Acc:VGNC:33016]		protein_coding	4513	10	76837233	76885380	1
ENSBTAG00000001552		-0.155694	6.34704	10.7201	0.00337856	0.0257251		1355.06	-0.157795	0.0505453	-3.12185	0.00179716	0.0140119		EPC1	enhancer of polycomb homolog 1 [Source:VGNC Symbol;Acc:VGNC:28527]		protein_coding	3685	13	33129771	33226614	1
ENSBTAG00000001553		0.0903566	9.57864	3.50734	0.0740679	0.206194		12734	0.0875448	0.0365332	2.39631	0.0165613	0.0730795		HNRNPA1	heterogeneous nuclear ribonucleoprotein A1 [Source:NCBI gene (formerly Entrezgene);Acc:505093]		protein_coding	1754	5	25779619	25785642	-1
ENSBTAG00000001562		-0.37286	7.56374	1.05368	0.319533	0.530829		3222.93	-0.362107	0.372857	-0.971169	0.331464	0.553088		NFE2	nuclear factor, erythroid 2 [Source:VGNC Symbol;Acc:VGNC:32034]		protein_coding	1891	5	25770431	25777479	1
ENSBTAG00000001564		-0.139304	6.13031	7.53801	0.0116197	0.0594679		1164.03	-0.141757	0.0447659	-3.16663	0.00154217	0.0124013		PDE4DIP	phosphodiesterase 4D interacting protein [Source:VGNC Symbol;Acc:VGNC:55072]		protein_coding	7972	3	22756471	23031334	-1
ENSBTAG00000001565		-0.0673314	5.79967	1.29843	0.266413	0.475272		926.15	-0.0700596	0.0610999	-1.14664	0.25153	0.470724		MESD	mesoderm development LRP chaperone [Source:VGNC Symbol;Acc:VGNC:31392]		protein_coding	1775	21	26815328	26823843	-1
ENSBTAG00000001567		0.206128	6.20278	11.7192	0.00236096	0.0202707		1226.69	0.203736	0.063978	3.18447	0.0014502	0.0118477		LRRK1	leucine rich repeat kinase 1 [Source:VGNC Symbol;Acc:VGNC:31037]		protein_coding	6966	21	5492271	5620369	-1
ENSBTAG00000001573		-0.10144	8.07507	0.774845	0.389045	0.597892		4501.26	-0.102357	0.126125	-0.811554	0.417047	0.635695		JMJD1C	jumonji domain containing 1C [Source:VGNC Symbol;Acc:VGNC:30376]		protein_coding	8200	28	19314567	19583951	-1
ENSBTAG00000001574		-0.209085	4.76809	6.02466	0.0222324	0.0930925		451.577	-0.21237	0.0860746	-2.46728	0.0136146	0.0630979		GPATCH2	G-patch domain containing 2 [Source:VGNC Symbol;Acc:VGNC:29516]		protein_coding	3234	16	20931434	21125771	-1
ENSBTAG00000001575		-0.0212838	8.64343	0.0590518	0.810233	0.900044		6672.1	-0.0232438	0.0955291	-0.243316	0.80776	0.902358		CALM2	calmodulin 2 [Source:NCBI gene (formerly Entrezgene);Acc:100297344]		protein_coding	1187	11	29581381	29594347	-1
ENSBTAG00000001576		0.126653	6.19861	1.45731	0.240387	0.445574		1227.15	0.123475	0.121535	1.01596	0.309648	0.531266		TMEM140	transmembrane protein 140 [Source:VGNC Symbol;Acc:VGNC:35973]		protein_coding	2087	4	98798511	98812609	1
ENSBTAG00000001578		-0.303579	5.39688	29.7398	1.60806e-05	0.000899529		700.054	-0.30391	0.0547884	-5.54698	2.90648e-08	1.99102e-06		ADPGK	ADP dependent glucokinase [Source:VGNC Symbol;Acc:VGNC:25689]		protein_coding	2600	10	19545921	19578538	-1
ENSBTAG00000001579		-0.186034	5.74973	5.49033	0.0282877	0.108977		893.794	-0.189488	0.0796897	-2.37782	0.0174153	0.0757158		AGO2	argonaute RISC catalytic component 2 [Source:VGNC Symbol;Acc:VGNC:50167]		protein_coding	2757	14	3055942	3138226	1
ENSBTAG00000001580		0.635478	3.21395	56.2584	1.40823e-07	5.82966e-05		152.521	0.622672	0.103717	6.00356	1.93035e-09	2.1691e-07		CLGN	calmegin [Source:VGNC Symbol;Acc:VGNC:27437]		protein_coding	2406	17	17272256	17317333	1
ENSBTAG00000001585		-0.121827	8.46221	3.64519	0.0689857	0.197509		5891.49	-0.124905	0.0773576	-1.61465	0.106387	0.267271		WIPF1	WAS/WASL interacting protein family member 1 [Source:VGNC Symbol;Acc:VGNC:36939]		protein_coding	4710	2	22130033	22259090	1
ENSBTAG00000001586		-0.172237	3.83913	6.06714	0.0218168	0.0918716		236.077	-0.17861	0.0847193	-2.10826	0.0350086	0.126196		OTUD7B	OTU deubiquitinase 7B [Source:VGNC Symbol;Acc:VGNC:32500]		protein_coding	2943	3	20611449	20666228	1
ENSBTAG00000001589		-0.14464	7.60011	3.95166	0.0590503	0.178911		3232.71	-0.146392	0.078122	-1.87388	0.0609463	0.184594		TM9SF2	transmembrane 9 superfamily member 2 [Source:VGNC Symbol;Acc:VGNC:53839]		protein_coding	2758	12	76343402	76394962	1
ENSBTAG00000001592		0.0757154	5.8086	1.27293	0.271033	0.479879		934.82	0.0707537	0.0655921	1.07869	0.280725	0.503017		INSIG1	insulin induced gene 1 [Source:VGNC Symbol;Acc:VGNC:30217]		protein_coding	3235	4	117125786	117138560	1
ENSBTAG00000001593		0.147104	3.77932	2.05972	0.164909	0.350214		226.694	0.146471	0.109118	1.34232	0.179493	0.376812		OGFOD2	2-oxoglutarate and iron dependent oxygenase domain containing 2 [Source:VGNC Symbol;Acc:VGNC:32409]		protein_coding	1053	17	52558149	52561400	-1
ENSBTAG00000001594		0.260865	5.84127	8.85741	0.00683152	0.0416416		953.344	0.257184	0.0901774	2.85197	0.00434486	0.0274581		ARL6IP4	ADP ribosylation factor like GTPase 6 interacting protein 4 [Source:VGNC Symbol;Acc:VGNC:53889]		protein_coding	942	17	52554256	52556184	-1
ENSBTAG00000001597		-0.0377134	6.4731	0.393787	0.536594	0.722718		1476.42	-0.0404585	0.0601614	-0.672498	0.501267	0.708588		PITPNM2	phosphatidylinositol transfer protein membrane associated 2 [Source:VGNC Symbol;Acc:VGNC:32922]		protein_coding	6935	17	52428786	52553696	1
ENSBTAG00000001599		0.199487	6.38943	8.52254	0.007796	0.0454559		1392.86	0.197217	0.0631974	3.12065	0.00180452	0.0140437		SV2A	synaptic vesicle glycoprotein 2A [Source:VGNC Symbol;Acc:VGNC:35494]		protein_coding	3869	3	20696426	20710108	1
ENSBTAG00000001600		0.064597	3.52697	0.257309	0.616881	0.780931		189.883	0.0636084	0.128645	0.494448	0.62099	0.793188		DCUN1D4	defective in cullin neddylation 1 domain containing 4 [Source:VGNC Symbol;Acc:VGNC:53698]		protein_coding	3046	6	67707010	67787380	1
ENSBTAG00000001601		-0.159072	9.43362	3.7244	0.0663278	0.192318		11568.8	-0.161337	0.100517	-1.60508	0.108477	0.271192		PKM	pyruvate kinase M1/2 [Source:VGNC Symbol;Acc:VGNC:55132]		protein_coding	3090	10	19137899	19165177	-1
ENSBTAG00000001602		-0.199026	7.06256	13.872	0.0011349	0.0125871		2234.54	-0.201999	0.0711766	-2.83801	0.00453964	0.028312		IL4R	interleukin 4 receptor [Source:VGNC Symbol;Acc:VGNC:30163]		protein_coding	3723	25	24872629	24922650	1
ENSBTAG00000001607		0.044489	4.5627	0.0388391	0.84593	0.91966		391.017	0.0509427	0.205075	0.248411	0.803817	0.899841		TMEM41B	transmembrane protein 41B [Source:VGNC Symbol;Acc:VGNC:36086]		protein_coding	3237	15	43311264	43339025	1
ENSBTAG00000001609		-0.171778	3.22466	2.65873	0.116818	0.278978		153.323	-0.167807	0.112571	-1.49068	0.136045	0.314234		MAP2K6	mitogen-activated protein kinase kinase 6 [Source:VGNC Symbol;Acc:VGNC:31187]		protein_coding	1697	19	61130415	61236793	-1
ENSBTAG00000001612		0.0228983	4.51697	0.0898107	0.767152	0.875159		379.735	0.0177645	0.0759392	0.23393	0.815039	0.905822		LSM1	LSM1 homolog, mRNA degradation associated [Source:VGNC Symbol;Acc:VGNC:31050]		protein_coding	1181	27	33338482	33348971	-1
ENSBTAG00000001614		-0.177415	3.82322	3.7402	0.0657148	0.191189		234.239	-0.180587	0.0984402	-1.83448	0.0665823	0.195579		ZNF174	zinc finger protein 174 [Source:VGNC Symbol;Acc:VGNC:37215]		protein_coding	2434	25	2838636	2845622	1
ENSBTAG00000001615		0.25335	3.52133	6.57634	0.0174547	0.078981		189.579	0.250546	0.107094	2.3395	0.0193095	0.0818307		RUNDC3A	RUN domain containing 3A [Source:VGNC Symbol;Acc:VGNC:34218]		protein_coding	3028	19	44116205	44125810	1
ENSBTAG00000001616		3.16815e-06	6.9339	2.89945e-09	0.999958	0.999958		2039.9	-0.00378067	0.0745209	-0.050733	0.959538	0.982007		ZNF592	zinc finger protein 592 [Source:VGNC Symbol;Acc:VGNC:37308]		protein_coding	5307	21	22396538	22454554	1
ENSBTAG00000001617		0.0310544	4.88147	0.033833	0.855936	0.92403		487.952	0.0329506	0.161158	0.204462	0.837993	0.91903		G2E3	G2/M-phase specific E3 ubiquitin protein ligase [Source:VGNC Symbol;Acc:VGNC:29175]		protein_coding	2803	21	41190632	41262640	1
ENSBTAG00000001618		0.374892	5.33093	11.3784	0.00273149	0.0223133		668.062	0.373141	0.125099	2.98277	0.0028565	0.0199519		ALPK3	alpha kinase 3 [Source:VGNC Symbol;Acc:VGNC:25849]		protein_coding	5181	21	22458575	22510554	1
ENSBTAG00000001619		-0.00473236	6.0943	0.00655942	0.936161	0.970873		1134.73	-0.00474409	0.0564509	-0.0840391	0.933025	0.968628		SERINC5	serine incorporator 5 [Source:VGNC Symbol;Acc:VGNC:34463]		protein_coding	1575	10	11111559	11216841	-1
ENSBTAG00000001626		0.0555852	4.87139	0.558782	0.462446	0.662558		484.226	0.0546789	0.0675059	0.809988	0.417947	0.636385		CTPS1	CTP synthase 1 [Source:VGNC Symbol;Acc:VGNC:27808]		protein_coding	2773	3	105201098	105280146	-1
ENSBTAG00000001627		-0.120743	1.02955	0.495056	0.488854	0.686271		32.0629	-0.121916	0.21832	-0.558428	0.576552	0.762506					protein_coding	1439	2	58906951	58908468	1
ENSBTAG00000001629		0.036269	2.65181	0.115347	0.737267	0.856926		102.441	0.0335674	0.12325	0.272352	0.785351	0.89103		SCMH1	Scm polycomb group protein homolog 1 [Source:VGNC Symbol;Acc:VGNC:34340]		protein_coding	2476	3	104965053	105188608	1
ENSBTAG00000001631		0.148792	5.71008	1.77885	0.196161	0.391668		868.734	0.145741	0.105068	1.38711	0.165407	0.356952		KIFC1	kinesin family member C1 [Source:VGNC Symbol;Acc:VGNC:30611]		protein_coding	2397	23	7570491	7585450	1
ENSBTAG00000001632		-0.119573	7.95029	8.31493	0.00846886	0.0482804		4123.82	-0.122578	0.0431272	-2.84224	0.00447978	0.0281166		NBR1	NBR1 autophagy cargo receptor [Source:VGNC Symbol;Acc:VGNC:31896]		protein_coding	4830	19	43140344	43169417	1
ENSBTAG00000001634		0.404373	6.82584	44.7898	8.60193e-07	0.000166956		1887.71	0.401811	0.0643036	6.24866	4.13998e-10	5.89258e-08		PHF1	PHD finger protein 1 [Source:VGNC Symbol;Acc:VGNC:32812]		protein_coding	3528	23	7586499	7592765	1
ENSBTAG00000001635		0.133428	4.95374	2.37253	0.137348	0.309487		514.629	0.129325	0.0880234	1.46921	0.141775	0.322812		CUTA	cutA divalent cation tolerance homolog [Source:VGNC Symbol;Acc:VGNC:27837]		protein_coding	2173	23	7590427	7593632	-1
ENSBTAG00000001637		-0.11391	3.24899	0.931437	0.344686	0.556942		156.032	-0.115802	0.121955	-0.949549	0.342341	0.563965		FUNDC1	FUN14 domain containing 1 [Source:VGNC Symbol;Acc:VGNC:29143]		protein_coding	891	X	99086562	99097626	1
ENSBTAG00000001644		-0.0171085	8.41553	0.0392609	0.844726	0.919054		5672.38	-0.0208621	0.0816062	-0.255644	0.798226	0.897889		MDN1	midasin AAA ATPase 1 [Source:VGNC Symbol;Acc:VGNC:31338]		protein_coding	17671	9	60410450	60550024	1
ENSBTAG00000001645		0.11107	4.59059	3.03339	0.0951401	0.244826		399.623	0.109942	0.0704747	1.56002	0.118755	0.287897		AAR2	AAR2 splicing factor [Source:VGNC Symbol;Acc:VGNC:25446]		protein_coding	2669	13	65359888	65380072	1
ENSBTAG00000001647		0.48288	6.09039	33.7669	6.79328e-06	0.000524228		1132.1	0.480109	0.0828073	5.79791	6.71466e-09	6.18811e-07		PLEKHJ1	pleckstrin homology domain containing J1 [Source:VGNC Symbol;Acc:VGNC:33023]		protein_coding	1270	7	21389365	21391998	-1
ENSBTAG00000001648		0.0360899	9.81982	0.239059	0.62959	0.790303		15081.3	0.0333548	0.0792799	0.420723	0.673958	0.827747		RPL21	ribosomal protein L21 [Source:NCBI gene (formerly Entrezgene);Acc:326584]		protein_coding	1802	12	32614865	32621581	-1
ENSBTAG00000001651		0.00289826	5.87792	0.00214521	0.963464	0.984287		979.593	-0.0013796	0.0669169	-0.0206166	0.983552	0.992477		SYF2	SYF2 pre-mRNA splicing factor [Source:VGNC Symbol;Acc:VGNC:35512]		protein_coding	1246	2	127725940	127731258	1
ENSBTAG00000001652		-0.316186	4.07253	13.3542	0.00134733	0.014026		277.752	-0.313815	0.0943206	-3.32711	0.000877506	0.00802345		SLCO3A1	solute carrier organic anion transporter family member 3A1 [Source:VGNC Symbol;Acc:VGNC:34953]		protein_coding	2133	21	14842445	15219453	-1
ENSBTAG00000001654		-0.323447	3.29244	8.7716	0.00706546	0.0425722		161.654	-0.327915	0.12313	-2.66316	0.00774103	0.041665		SNTB2	syntrophin beta 2 [Source:VGNC Symbol;Acc:VGNC:35084]		protein_coding	2707	18	36384396	36449365	1
ENSBTAG00000001656		-0.118946	3.45778	2.40105	0.13512	0.305979		180.829	-0.121942	0.0898518	-1.35714	0.174736	0.370508		TMEM254	transmembrane protein 254 [Source:VGNC Symbol;Acc:VGNC:36063]		protein_coding	1980	28	35225744	35234488	-1
ENSBTAG00000001657		-0.183972	8.25704	3.29837	0.0836219	0.223213		5108.8	-0.184635	0.113616	-1.62508	0.104145	0.263448		PICALM	phosphatidylinositol binding clathrin assembly protein [Source:VGNC Symbol;Acc:VGNC:32860]		protein_coding	4319	29	9519111	9620607	1
ENSBTAG00000001659		0.0275169	6.59587	0.275075	0.605045	0.772303		1610.6	0.0236406	0.0491167	0.481315	0.630293	0.798564		VPS4A	vacuolar protein sorting 4 homolog A [Source:NCBI gene (formerly Entrezgene);Acc:618168]		protein_coding	2114	18	36458178	36468905	1
ENSBTAG00000001660		-0.225789	5.45513	15.0142	0.000784815	0.0100234		729.457	-0.227805	0.0621536	-3.6652	0.000247143	0.00302668		SPTY2D1	SPT2 chromatin protein domain containing 1 [Source:VGNC Symbol;Acc:VGNC:35261]		protein_coding	2648	29	26103453	26119994	1
ENSBTAG00000001662		0.33342	8.44746	22.4565	9.26964e-05	0.00268307		5831.98	0.329798	0.0684344	4.81918	1.4415e-06	5.30622e-05		EHD3	EH domain containing 3 [Source:VGNC Symbol;Acc:VGNC:28373]		protein_coding	3405	11	68659832	68688786	-1
ENSBTAG00000001663		-0.0562192	2.62146	0.110686	0.742426	0.859743		100.423	-0.0582049	0.177765	-0.327426	0.743346	0.868503		PDF	peptide deformylase, mitochondrial [Source:VGNC Symbol;Acc:VGNC:49562]		protein_coding	1133	18	36472274	36474195	-1
ENSBTAG00000001665		-0.0343919	5.26856	0.270282	0.608189	0.774208		641.192	-0.0352183	0.0708774	-0.496891	0.619266	0.792646		COG8	component of oligomeric golgi complex 8 [Source:NCBI gene (formerly Entrezgene);Acc:768007]		protein_coding	2079	18	36474044	36480940	-1
ENSBTAG00000001666		-0.132459	2.77339	0.782651	0.385631	0.595105		111.913	-0.13519	0.152842	-0.884509	0.376422	0.598184		NIP7	nucleolar pre-rRNA processing protein NIP7 [Source:VGNC Symbol;Acc:VGNC:32080]		protein_coding	1659	18	36481173	36483945	1
ENSBTAG00000001671		-0.0985859	6.62951	4.2527	0.0508469	0.161987		1649.68	-0.101908	0.0451234	-2.25843	0.0239189	0.0959902		RTF1	RTF1 homolog, Paf1/RNA polymerase II complex component [Source:VGNC Symbol;Acc:VGNC:34195]		protein_coding	3457	10	36864199	36909769	1
ENSBTAG00000001673		-0.0288372	7.16035	0.152734	0.69959	0.835204		2379.4	-0.0309727	0.0728069	-0.425409	0.670539	0.825368		C2CD5	C2 calcium dependent domain containing 5 [Source:VGNC Symbol;Acc:VGNC:26636]		protein_coding	4522	5	87691740	87783526	1
ENSBTAG00000001692		0.0421147	5.1017	0.259919	0.61511	0.779382		570.877	0.0393403	0.0875322	0.449438	0.653115	0.813195		NDST1	N-deacetylase and N-sulfotransferase 1 [Source:VGNC Symbol;Acc:VGNC:31942]		protein_coding	5765	7	61814759	61899464	1
ENSBTAG00000001693		0.100874	6.39053	2.74272	0.111495	0.26999		1394.36	0.0987848	0.0537818	1.83677	0.0662441	0.194853		RPAP1	RNA polymerase II associated protein 1 [Source:VGNC Symbol;Acc:VGNC:34098]		protein_coding	5488	10	36938808	36955679	-1
ENSBTAG00000001697		0.0808321	7.56431	1.88086	0.183678	0.375332		3151.34	0.0775008	0.0502503	1.54229	0.123002	0.294461		TRA2B	transformer 2 beta homolog [Source:VGNC Symbol;Acc:VGNC:36268]		protein_coding	2114	1	81287578	81307980	1
ENSBTAG00000001698		-0.0865097	7.02887	2.29661	0.143495	0.31996		2173.67	-0.0873801	0.0498696	-1.75217	0.0797444	0.220727		CHTF8	chromosome transmission fidelity factor 8 [Source:NCBI gene (formerly Entrezgene);Acc:618186]		protein_coding	2910	18	36332461	36343407	-1
ENSBTAG00000001700		0.0295593	8.71009	0.160786	0.692193	0.830673		6982.31	0.0271029	0.0752236	0.360298	0.718624	0.855381		CDC42	cell division cycle 42 [Source:VGNC Symbol;Acc:VGNC:97251]		protein_coding	3065	2	130732620	130787969	-1
ENSBTAG00000001702		0.444644	1.1791	8.03309	0.00948712	0.0521588		35.9778	0.442498	0.202881	2.18107	0.029178	0.11101		TMEM107	transmembrane protein 107 [Source:VGNC Symbol;Acc:VGNC:35947]		protein_coding	814	19	27821338	27823573	-1
ENSBTAG00000001707		0.0263037	4.71637	0.157805	0.694906	0.832249		435.77	0.01908	0.067116	0.284285	0.776192	0.887279		UIMC1	ubiquitin interaction motif containing 1 [Source:VGNC Symbol;Acc:VGNC:36657]		protein_coding	3318	7	38357664	38496216	-1
ENSBTAG00000001708		-0.0362411	7.43758	0.373543	0.547168	0.730252		2893.47	-0.0396743	0.0670259	-0.591924	0.553901	0.748389		TTLL12	tubulin tyrosine ligase like 12 [Source:VGNC Symbol;Acc:VGNC:36491]		protein_coding	3245	5	113942509	113959663	-1
ENSBTAG00000001710		0.309756	2.5676	6.1972	0.0205975	0.0888383		96.7597	0.310955	0.139358	2.23133	0.025659	0.101261		CMTM8	CKLF like MARVEL transmembrane domain containing 8 [Source:VGNC Symbol;Acc:VGNC:27488]		protein_coding	830	22	6716565	6812479	1
ENSBTAG00000001711		-0.110371	4.26638	1.78477	0.194839	0.390226		318.905	-0.113723	0.0872459	-1.30347	0.192414	0.394993		BORCS6	BLOC-1 related complex subunit 6 [Source:VGNC Symbol;Acc:VGNC:55776]		protein_coding	1829	19	27831617	27833445	-1
ENSBTAG00000001712		0.260058	7.23499	14.7925	0.000842208	0.0104281		2510.24	0.256232	0.070393	3.64002	0.000272616	0.00324099		CMTM7	CKLF like MARVEL transmembrane domain containing 7 [Source:VGNC Symbol;Acc:VGNC:27487]		protein_coding	1195	22	6821790	6869725	1
ENSBTAG00000001714		0.160505	4.10564	2.83595	0.105915	0.262229		284.716	0.159003	0.101139	1.57212	0.115923	0.282992		MFSD9	major facilitator superfamily domain containing 9 [Source:VGNC Symbol;Acc:VGNC:31444]		protein_coding	1509	11	7432259	7442878	-1
ENSBTAG00000001717		-0.0282292	4.15388	0.0669804	0.798124	0.893075		294.085	-0.030792	0.103323	-0.298017	0.765691	0.881663		AURKB	aurora kinase B [Source:VGNC Symbol;Acc:VGNC:26351]		protein_coding	2093	19	27835752	27840596	-1
ENSBTAG00000001721		-0.0688829	5.94092	1.90226	0.181299	0.372186		1022.43	-0.0699413	0.0559547	-1.24996	0.211313	0.420525		GYG1	glycogenin 1 [Source:VGNC Symbol;Acc:VGNC:29728]		protein_coding	1789	1	119150402	119191206	-1
ENSBTAG00000001724		-0.168576	4.89335	7.17243	0.0135351	0.0660008		493.873	-0.171066	0.0669521	-2.55504	0.0106174	0.0526555		ZADH2	zinc binding alcohol dehydrogenase domain containing 2 [Source:VGNC Symbol;Acc:VGNC:37049]		protein_coding	1642	24	3485651	3493191	1
ENSBTAG00000001725		0.129946	3.32212	2.27057	0.145679	0.323253		165.41	0.133616	0.101067	1.32205	0.186152	0.385612		CXCL10	C-X-C motif chemokine ligand 10 [Source:VGNC Symbol;Acc:VGNC:27846]		protein_coding	1750	6	90882124	90884526	-1
ENSBTAG00000001727		-0.131559	4.1538	1.70507	0.20474	0.402925		294.622	-0.135166	0.10478	-1.29	0.197052	0.401354		PRXL2B	peroxiredoxin like 2B [Source:VGNC Symbol;Acc:VGNC:28792]		protein_coding	852	16	50307835	50310990	-1
ENSBTAG00000001729		-0.263313	3.02721	4.82509	0.0385625	0.134254		133.914	-0.26487	0.128271	-2.06493	0.0389292	0.135328		DUSP10	dual specificity phosphatase 10 [Source:VGNC Symbol;Acc:VGNC:28249]		protein_coding	2575	16	25186203	25227307	-1
ENSBTAG00000001731		0.00106615	7.81435	0.000515735	0.982081	0.99168		3747.5	-0.00126652	0.0373468	-0.0339123	0.972947	0.987673		GLYR1	glyoxylate reductase 1 homolog [Source:VGNC Symbol;Acc:VGNC:29430]		protein_coding	3743	25	3882636	3914409	-1
ENSBTAG00000001735		0.655941	5.50868	47.8577	5.1483e-07	0.000124094		752.413	0.652869	0.0989188	6.60004	4.1104e-11	8.01332e-09		ADAM11	ADAM metallopeptidase domain 11 [Source:VGNC Symbol;Acc:VGNC:55768]		protein_coding	2439	19	44482064	44507278	1
ENSBTAG00000001736		-0.0300065	7.09679	0.388127	0.539511	0.724666		2281.58	-0.033104	0.0522209	-0.633923	0.526131	0.728621		UBN1	ubinuclein 1 [Source:VGNC Symbol;Acc:VGNC:36610]		protein_coding	3940	25	3918601	3946384	1
ENSBTAG00000001737		-0.126287	7.7874	1.46676	0.239401	0.444423		3696.13	-0.126604	0.120968	-1.04659	0.295288	0.517729		TUT7	terminal uridylyl transferase 7 [Source:VGNC Symbol;Acc:VGNC:37121]		protein_coding	4941	8	79466141	79523806	-1
ENSBTAG00000001741		-0.015334	6.80049	0.126844	0.725024	0.851992		1856.04	-0.0178569	0.0448055	-0.398542	0.690231	0.837832		DLGAP4	DLG associated protein 4 [Source:VGNC Symbol;Acc:VGNC:28090]		protein_coding	5136	13	65492788	65636252	1
ENSBTAG00000001744		-0.00931971	6.21477	0.0369614	0.849258	0.920934		1235.51	-0.0113008	0.045151	-0.250289	0.802364	0.899245		BET1L	Bet1 golgi vesicular membrane trafficking protein like [Source:VGNC Symbol;Acc:VGNC:26476]		protein_coding	2872	11	82867458	82871788	-1
ENSBTAG00000001747		-0.0709897	3.60871	0.224609	0.640165	0.796352		200.645	-0.0735812	0.156528	-0.470082	0.638296	0.8049		PEX3	peroxisomal biogenesis factor 3 [Source:VGNC Symbol;Acc:VGNC:32760]		protein_coding	1510	9	80913163	80945209	1
ENSBTAG00000001748		-0.00409826	2.44433	0.00152819	0.96916	0.985986		88.0748	-0.00192642	0.126584	-0.0152185	0.987858	0.994095		TRIM45	tripartite motif containing 45 [Source:VGNC Symbol;Acc:VGNC:36337]		protein_coding	2469	3	26099795	26109125	1
ENSBTAG00000001749		0.0687004	6.62299	0.869491	0.360935	0.572808		1644.01	0.0674218	0.0891137	0.756582	0.449301	0.664152		SENP2	SUMO specific peptidase 2 [Source:VGNC Symbol;Acc:VGNC:34446]		protein_coding	2705	1	81586790	81621312	-1
ENSBTAG00000001752		-0.0778557	6.17211	2.40969	0.134454	0.305057		1199.64	-0.0782473	0.0538601	-1.45279	0.146283	0.329213		FUCA2	alpha-L-fucosidase 2 [Source:VGNC Symbol;Acc:VGNC:29141]		protein_coding	1843	9	80952916	80972653	-1
ENSBTAG00000001754		-0.0706731	5.04535	1.24651	0.275929	0.485462		548.02	-0.0699935	0.0616874	-1.13465	0.256523	0.476172		AHCYL2	adenosylhomocysteinase like 2 [Source:VGNC Symbol;Acc:VGNC:25752]		protein_coding	4922	4	93142664	93333822	1
ENSBTAG00000001762		0.210817	6.16109	10.1758	0.00412942	0.0293007		1189.32	0.208007	0.0644314	3.22835	0.00124509	0.0105014		RFXANK	regulatory factor X associated ankyrin containing protein [Source:VGNC Symbol;Acc:VGNC:33900]		protein_coding	1434	7	4059596	4064801	-1
ENSBTAG00000001763		0.056349	3.66318	0.420542	0.52319	0.712683		208.904	0.0498928	0.0897626	0.55583	0.578327	0.763573		NR2C2AP	nuclear receptor 2C2 associated protein [Source:VGNC Symbol;Acc:VGNC:32237]		protein_coding	1327	7	4057893	4060107	1
ENSBTAG00000001767		-0.12445	4.04605	2.35939	0.138389	0.311285		272.959	-0.126277	0.0857831	-1.47205	0.141006	0.321511		B4GALT7	beta-1,4-galactosyltransferase 7 [Source:VGNC Symbol;Acc:VGNC:26394]		protein_coding	1345	7	39124716	39133235	1
ENSBTAG00000001768		-0.0845792	5.31069	1.77052	0.196565	0.391963		659.213	-0.0876722	0.0624423	-1.40405	0.160303	0.34953		TXLNG	taxilin gamma [Source:VGNC Symbol;Acc:VGNC:36532]		protein_coding	2336	X	126701561	126743336	-1
ENSBTAG00000001771		-0.166481	7.53175	7.8738	0.0101219	0.054297		3082.44	-0.168332	0.062602	-2.68893	0.00716821	0.0392581		DYRK1A	dual specificity tyrosine phosphorylation regulated kinase 1A [Source:VGNC Symbol;Acc:VGNC:28279]		protein_coding	5092	1	149567810	149711585	1
ENSBTAG00000001773		-0.135682	3.88266	2.46729	0.13011	0.299013		244.208	-0.136299	0.104195	-1.30811	0.190835	0.392575		CYREN	cell cycle regulator of NHEJ [Source:VGNC Symbol;Acc:VGNC:52721]		protein_coding	1297	4	98812496	98814946	-1
ENSBTAG00000001774		-0.0893723	3.61822	0.8123	0.376929	0.586335		201.217	-0.0862779	0.109733	-0.786254	0.431719	0.648643		SPRY2	sprouty RTK signaling antagonist 2 [Source:VGNC Symbol;Acc:VGNC:35242]		protein_coding	1894	12	55341982	55343875	-1
ENSBTAG00000001775		-0.221768	6.84367	7.44707	0.0120664	0.0610227		1909.01	-0.222334	0.0827383	-2.68719	0.00720557	0.039429		RINL	Ras and Rab interactor like [Source:VGNC Symbol;Acc:VGNC:33978]		protein_coding	3670	18	48583453	48594129	-1
ENSBTAG00000001776		0.0435495	6.65069	0.606329	0.444236	0.646887		1670.99	0.0406887	0.0538359	0.75579	0.449775	0.664393		SIRT2	sirtuin 2 [Source:VGNC Symbol;Acc:VGNC:34631]		protein_coding	2314	18	48593799	48614115	-1
ENSBTAG00000001777		0.0450351	8.75108	0.347669	0.561275	0.74129		7181.85	0.0413481	0.0801363	0.515972	0.605874	0.782931		RPLP2	ribosomal protein lateral stalk subunit P2 [Source:VGNC Symbol;Acc:VGNC:34119]		protein_coding	835	29	50556688	50559203	-1
ENSBTAG00000001778		0.0550315	5.16704	0.46827	0.500729	0.696317		597.785	0.053324	0.086653	0.615374	0.538308	0.737841		NFKBIB	NFKB inhibitor beta [Source:VGNC Symbol;Acc:VGNC:32046]		protein_coding	1305	18	48614217	48624966	1
ENSBTAG00000001780		0.197638	5.73386	7.8437	0.0102471	0.0548079		884.671	0.194748	0.0723865	2.69039	0.0071369	0.0391368		SARS2	seryl-tRNA synthetase 2, mitochondrial [Source:NCBI gene (formerly Entrezgene);Acc:282060]		protein_coding	1907	18	48630043	48639088	-1
ENSBTAG00000001781		0.07466	5.39363	0.824879	0.373324	0.583618		698.125	0.0711997	0.0879293	0.809738	0.418091	0.636527		TOMM40	translocase of outer mitochondrial membrane 40 [Source:VGNC Symbol;Acc:VGNC:49148]		protein_coding	2074	18	52618777	52630573	1
ENSBTAG00000001782		-0.0117305	4.89645	0.0163786	0.899296	0.95018		494.685	-0.015124	0.0995145	-0.151977	0.879205	0.939767		MRPS12	mitochondrial ribosomal protein S12 [Source:VGNC Symbol;Acc:VGNC:31656]		protein_coding	751	18	48639276	48641169	1
ENSBTAG00000001785		-0.161508	6.97253	0.0370071	0.849831	0.921201		2211.23	-0.0523583	0.82011	-0.063843	0.949095	0.977403		TGM3	transglutaminase 3 [Source:VGNC Symbol;Acc:VGNC:35811]		protein_coding	2785	13	52793538	52836265	-1
ENSBTAG00000001786		0.331075	1.26311	3.75288	0.0652916	0.190434		38.0557	0.330504	0.205449	1.60869	0.107683	0.269474		HYKK	hydroxylysine kinase [Source:VGNC Symbol;Acc:VGNC:30013]		protein_coding	2597	21	30885776	30914495	1
ENSBTAG00000001790		0.225453	8.04536	14.5441	0.000912076	0.0109296		4401.64	0.222015	0.0650169	3.41473	0.000638458	0.00622898		SAFB2	scaffold attachment factor B2 [Source:VGNC Symbol;Acc:VGNC:34262]		protein_coding	3183	7	18682927	18711822	1
ENSBTAG00000001792		-0.000944204	5.74285	0.000109839	0.99173	0.996162		890.549	-0.00371622	0.0937005	-0.0396606	0.968364	0.985833		MICOS13	mitochondrial contact site and cristae organizing system subunit 13 [Source:VGNC Symbol;Acc:VGNC:52730]		protein_coding	357	7	18617143	18618572	1
ENSBTAG00000001793		0.290157	0.963308	2.52252	0.1261	0.292878		30.4867	0.289173	0.221237	1.30707	0.191187	0.393052		HSD11B1L	hydroxysteroid 11-beta dehydrogenase 1 like [Source:VGNC Symbol;Acc:VGNC:29966]		protein_coding	1733	7	18611628	18616460	-1
ENSBTAG00000001794		0.0310473	7.96829	0.132825	0.718931	0.847798		4175.93	0.0268485	0.0903518	0.297155	0.766348	0.881749		RPL36	ribosomal protein L36 [Source:NCBI gene (formerly Entrezgene);Acc:768327]		protein_coding	551	7	18608950	18610219	-1
ENSBTAG00000001795		0.0865148	6.14147	1.81267	0.191514	0.385556		1174.12	0.083155	0.0623843	1.33295	0.182549	0.381042		LONP1	lon peptidase 1, mitochondrial [Source:VGNC Symbol;Acc:VGNC:30947]		protein_coding	3242	7	18590319	18608816	1
ENSBTAG00000001796		0.342816	3.97587	8.90569	0.00670364	0.041175		259.319	0.340271	0.118101	2.88117	0.003962	0.02562		CATSPERD	cation channel sperm associated auxiliary subunit delta [Source:VGNC Symbol;Acc:VGNC:26797]		protein_coding	2346	7	18552769	18589512	-1
ENSBTAG00000001805		-0.189229	4.53126	3.39368	0.0785834	0.213828		383.383	-0.191192	0.103126	-1.85396	0.0637447	0.189837		TWSG1	twisted gastrulation BMP signaling modulator 1 [Source:VGNC Symbol;Acc:VGNC:36528]		protein_coding	3669	24	41545935	41567726	1
ENSBTAG00000001806		-0.0975086	1.55164	0.410263	0.528266	0.716853		46.9678	-0.101459	0.182707	-0.55531	0.578682	0.763659		IQCD	IQ motif containing D [Source:VGNC Symbol;Acc:VGNC:30252]		protein_coding	3854	17	61200521	61225586	-1
ENSBTAG00000001807		0.0710323	6.23167	1.59318	0.21972	0.421666		1249.86	0.0663196	0.0542496	1.22249	0.221523	0.433502		AKAP8	A-kinase anchoring protein 8 [Source:VGNC Symbol;Acc:VGNC:25789]		protein_coding	3332	7	7750424	7783434	1
ENSBTAG00000001808		0.0388819	2.53303	0.0705268	0.792975	0.890416		94.3342	0.0387784	0.159668	0.242869	0.808107	0.902358		LACTB2	lactamase beta 2 [Source:VGNC Symbol;Acc:VGNC:30765]		protein_coding	1323	14	34328194	34360711	-1
ENSBTAG00000001810		-0.159215	7.63841	4.29158	0.0498848	0.159836		3317.68	-0.161469	0.0813594	-1.98464	0.047185	0.154667		SCAF11	SR-related CTD associated factor 11 [Source:VGNC Symbol;Acc:VGNC:34314]		protein_coding	5366	5	34210393	34303160	1
ENSBTAG00000001814		0.0851084	4.65382	0.668395	0.422133	0.627322		420.17	0.0808705	0.110285	0.733287	0.463383	0.676242		PLXND1	plexin D1 [Source:VGNC Symbol;Acc:VGNC:33065]		protein_coding	5839	22	56134781	56182636	1
ENSBTAG00000001816		0.369352	3.42034	11.5732	0.00248598	0.0209924		176.001	0.365324	0.116356	3.13972	0.00169109	0.0132901		SLC25A42	solute carrier family 25 member 42 [Source:VGNC Symbol;Acc:VGNC:34767]		protein_coding	2029	7	4123914	4135054	-1
ENSBTAG00000001817		0.165256	4.66318	3.40616	0.0780725	0.213106		419.624	0.161739	0.0889933	1.81743	0.0691516	0.20055		TMEM161A	transmembrane protein 161A [Source:VGNC Symbol;Acc:VGNC:35986]		protein_coding	3082	7	4105828	4120006	1
ENSBTAG00000001818		0.21748	1.42664	1.73357	0.201129	0.398453		42.8074	0.215796	0.189601	1.13816	0.255053	0.474844		MEF2B	myocyte enhancer factor 2B [Source:NCBI gene (formerly Entrezgene);Acc:100271851]		protein_coding	1328	7	4095668	4099712	1
ENSBTAG00000001821		-0.132341	9.42514	6.19496	0.0206178	0.0888675		11448.2	-0.135784	0.0529854	-2.56267	0.010387	0.051693		PRRC2C	proline rich coiled-coil 2C [Source:VGNC Symbol;Acc:VGNC:33406]		protein_coding	10331	16	38985133	39080464	1
ENSBTAG00000001822		-0.0682267	6.56364	0.145304	0.707477	0.839613		1582.5	-0.0633806	0.169337	-0.374286	0.708191	0.848528		SNX10	sorting nexin 10 [Source:VGNC Symbol;Acc:VGNC:35091]		protein_coding	2501	4	69587812	69655430	-1
ENSBTAG00000001824		0.01872	5.89107	0.0360451	0.85113	0.921915		991.551	0.0153856	0.112828	0.136363	0.891534	0.946515		SLC2A6	solute carrier family 2 member 6 [Source:VGNC Symbol;Acc:VGNC:34802]		protein_coding	2211	11	104361551	104368899	-1
ENSBTAG00000001827		-0.0644497	5.78833	1.57541	0.222225	0.424565		919.796	-0.0676038	0.0482806	-1.40023	0.161445	0.351242		GID8	GID complex subunit 8 homolog [Source:VGNC Symbol;Acc:VGNC:29353]		protein_coding	1482	13	54464648	54470909	-1
ENSBTAG00000001828		0.185827	4.25155	2.60074	0.120667	0.284858		313.901	0.185885	0.12156	1.52916	0.126226	0.29938		SCRN2	secernin 2 [Source:VGNC Symbol;Acc:VGNC:34367]		protein_coding	1532	19	38623127	38626863	1
ENSBTAG00000001829		0.233767	5.86768	12.6527	0.00170762	0.0163978		971.15	0.231898	0.0653378	3.54921	0.000386386	0.00422682		SLC17A9	solute carrier family 17 member 9 [Source:VGNC Symbol;Acc:VGNC:34704]		protein_coding	2538	13	54445511	54460268	-1
ENSBTAG00000001832		0.095243	5.07191	2.06639	0.164256	0.349464		558.614	0.091879	0.068568	1.33997	0.180255	0.377916		MRPL10	mitochondrial ribosomal protein L10 [Source:VGNC Symbol;Acc:VGNC:31615]		protein_coding	2496	19	38631948	38638738	1
ENSBTAG00000001834		0.253342	6.67727	16.9796	0.000427999	0.00681076		1702.31	0.250093	0.060557	4.12988	3.62948e-05	0.000709827		PNKP	polynucleotide kinase 3'-phosphatase [Source:VGNC Symbol;Acc:VGNC:33081]		protein_coding	2096	18	56210681	56216339	-1
ENSBTAG00000001836		-0.333075	3.16906	6.88887	0.0152623	0.0719624		147.856	-0.337933	0.131548	-2.5689	0.0102021	0.0510081					protein_coding	927	NKLS02000657.1	49547	54320	1
ENSBTAG00000001838		0.280554	1.74523	2.17285	0.154235	0.334966		53.7331	0.287347	0.202876	1.41637	0.156667	0.344706		LRRC36	leucine rich repeat containing 36 [Source:VGNC Symbol;Acc:VGNC:31011]		protein_coding	2352	18	34936769	34997794	1
ENSBTAG00000001839		0.0319945	4.42209	0.130525	0.721238	0.84947		355.452	0.0299553	0.0964877	0.310457	0.756213	0.87563		OCIAD2	OCIA domain containing 2 [Source:VGNC Symbol;Acc:VGNC:32396]		protein_coding	1608	6	67528050	67539862	-1
ENSBTAG00000001840		0.147902	5.28751	5.5735	0.0272345	0.105976		648.913	0.14412	0.06341	2.27282	0.0230368	0.0930624		INO80B	INO80 complex subunit B [Source:NCBI gene (formerly Entrezgene);Acc:509187]		protein_coding	2229	11	10170214	10173993	-1
ENSBTAG00000001842		0.402669	1.65683	5.76127	0.0250142	0.100104		51.0914	0.403147	0.20254	1.99046	0.0465406	0.15334		GSTM3	glutathione S-transferase mu 3 [Source:VGNC Symbol;Acc:VGNC:29686]		protein_coding	1268	3	33652466	33655778	1
ENSBTAG00000001843		0.200278	4.97793	9.72139	0.0048978	0.032963		522.725	0.198782	0.0642745	3.0927	0.00198345	0.01507		WBP1	WW domain binding protein 1 [Source:VGNC Symbol;Acc:VGNC:36870]		protein_coding	1149	11	10168029	10170419	-1
ENSBTAG00000001844		-0.0840116	5.98766	2.04292	0.16657	0.35257		1054.84	-0.0853659	0.055723	-1.53197	0.12553	0.298171		MOGS	mannosyl-oligosaccharide glucosidase [Source:VGNC Symbol;Acc:VGNC:58390]		protein_coding	3087	11	10164061	10167845	1
ENSBTAG00000001848		-0.00287565	4.30725	0.00137396	0.970757	0.986301		327.897	-0.00507196	0.0851134	-0.0595906	0.952482	0.979235		KATNB1	katanin regulatory subunit B1 [Source:VGNC Symbol;Acc:VGNC:30408]		protein_coding	4414	18	25703200	25722420	1
ENSBTAG00000001852		-0.263298	1.46527	1.51822	0.230533	0.43486		44.4002	-0.270091	0.229207	-1.17837	0.238648	0.454922		BREH1	retinyl ester hydrolase type 1 [Source:NCBI gene (formerly Entrezgene);Acc:497207]		protein_coding	1933	18	24745103	24771960	1
ENSBTAG00000001854		0.0724498	5.70291	1.20551	0.283763	0.493752		865.69	0.0685477	0.0660915	1.03716	0.29966	0.521909		CIAPIN1	cytokine induced apoptosis inhibitor 1 [Source:VGNC Symbol;Acc:VGNC:27357]		protein_coding	2692	18	25430935	25444806	-1
ENSBTAG00000001855		0.0550054	5.05156	0.62716	0.436618	0.640674		549.598	0.0511273	0.069193	0.738908	0.459963	0.673232		COQ9	coenzyme Q9 [Source:VGNC Symbol;Acc:VGNC:27618]		protein_coding	1603	18	25444184	25456211	1
ENSBTAG00000001856		0.0493166	6.59144	0.998915	0.328136	0.539569		1606.99	0.047066	0.0553056	0.851017	0.39476	0.615491		POLR2C	RNA polymerase II subunit C [Source:VGNC Symbol;Acc:VGNC:33137]		protein_coding	1724	18	25458202	25466516	1
ENSBTAG00000001857		-0.188055	2.47961	2.85902	0.104586	0.259942		91.0176	-0.196055	0.135235	-1.44973	0.147134	0.330705		DOK4	docking protein 4 [Source:VGNC Symbol;Acc:VGNC:28168]		protein_coding	2550	18	25466472	25479315	-1
ENSBTAG00000001858		0.0748682	4.12591	0.55367	0.464475	0.664072		288.079	0.0695312	0.101716	0.683582	0.494239	0.703155					protein_coding	920	5	70564582	70565501	1
ENSBTAG00000001861		-0.307036	2.17514	4.81324	0.0387801	0.134773		72.7025	-0.307042	0.167675	-1.83117	0.0670754	0.196445		SESTD1	SEC14 and spectrin domain containing 1 [Source:VGNC Symbol;Acc:VGNC:56146]		protein_coding	3114	2	17618997	17764631	1
ENSBTAG00000001867		-0.379918	6.81162	18.5928	0.000268911	0.00513358		1867.36	-0.382912	0.0868112	-4.41086	1.02959e-05	0.000259117		SACS	sacsin molecular chaperone [Source:VGNC Symbol;Acc:VGNC:34260]		protein_coding	14352	12	34588236	34668349	1
ENSBTAG00000001868		0.101105	4.80508	1.8181	0.190875	0.384511		464.626	0.0983438	0.0830711	1.18385	0.236472	0.452188		PCYT2	phosphate cytidylyltransferase 2, ethanolamine [Source:VGNC Symbol;Acc:VGNC:32654]		protein_coding	1840	19	50982926	50990089	1
ENSBTAG00000001872		0.0373366	4.75577	0.187489	0.669112	0.816041		448.371	0.0331467	0.0834128	0.397381	0.691086	0.838086		ORC6	origin recognition complex subunit 6 [Source:VGNC Symbol;Acc:VGNC:32451]		protein_coding	1215	18	15013053	15021378	1
ENSBTAG00000001877		0.00941085	2.7364	0.00587626	0.93957	0.97189		109.031	0.0106987	0.136321	0.0784814	0.937445	0.970947		HMGN5	high mobility group nucleosome binding domain 5 [Source:VGNC Symbol;Acc:VGNC:56709]		protein_coding	1949	X	71422740	71432688	1
ENSBTAG00000001881		0.559605	1.32892	6.85205	0.015504	0.0726962		40.0261	0.565904	0.240343	2.35456	0.0185445	0.0793701		SLC10A1	solute carrier family 10 member 1 [Source:VGNC Symbol;Acc:VGNC:34659]		protein_coding	2267	10	81503834	81526924	-1
ENSBTAG00000001882		0.187843	9.05598	6.74867	0.0162055	0.0750516		8881.67	0.182842	0.0764126	2.39282	0.0167194	0.0736		CD79A	CD79a molecule [Source:VGNC Symbol;Acc:VGNC:27046]		protein_coding	2403	18	51344675	51348682	-1
ENSBTAG00000001886		-0.0470777	5.59126	0.578757	0.454651	0.655939		800.588	-0.0504831	0.0568314	-0.888296	0.374382	0.596729		PABIR2	PABIR family member 2 [Source:VGNC Symbol;Acc:VGNC:50154]		protein_coding	3016	X	18464264	18487317	-1
ENSBTAG00000001887		-0.17464	4.72172	2.96854	0.098532	0.250983		438.12	-0.175084	0.114109	-1.53436	0.124942	0.297491		STAM2	signal transducing adaptor molecule 2 [Source:VGNC Symbol;Acc:VGNC:97314]		protein_coding	1802	2	44006701	44053721	1
ENSBTAG00000001888		-0.192661	7.72595	12.7054	0.00167721	0.0162029		3528.6	-0.196124	0.064868	-3.02343	0.00249926	0.0180878		MED13L	mediator complex subunit 13L [Source:VGNC Symbol;Acc:VGNC:31351]		protein_coding	7253	17	58611134	58888297	1
ENSBTAG00000001889		-0.133568	1.56544	0.94039	0.354977	0.567556		47.2173	-0.13362	0.175657	-0.760689	0.446843	0.661664		C22H3orf14	chromosome 22 C3orf14 homolog [Source:VGNC Symbol;Acc:VGNC:49182]		protein_coding	2408	22	38977280	38992722	-1
ENSBTAG00000001890		0.215102	5.88265	9.12218	0.00616183	0.0389024		980.831	0.212221	0.0720408	2.94584	0.00322077	0.0217771		RUBCN	rubicon autophagy regulator [Source:VGNC Symbol;Acc:VGNC:34212]		protein_coding	3657	1	70372268	70433147	1
ENSBTAG00000001892		0.182258	2.81606	2.15624	0.15575	0.336886		115.28	0.179114	0.131019	1.36708	0.171599	0.366425		YAE1	YAE1 maturation factor of ABCE1 [Source:VGNC Symbol;Acc:VGNC:37013]		protein_coding	2027	4	81286079	81291402	-1
ENSBTAG00000001894		-0.0316933	5.39053	0.127011	0.724851	0.851866		695.855	-0.0327318	0.0898838	-0.364156	0.715741	0.853294		NEDD1	NEDD1 gamma-tubulin ring complex targeting factor [Source:VGNC Symbol;Acc:VGNC:31982]		protein_coding	3132	5	61105019	61157165	1
ENSBTAG00000001895		-0.113413	4.35682	1.92257	0.179077	0.368925		339.374	-0.115274	0.0860424	-1.33974	0.180331	0.378014		PGGT1B	protein geranylgeranyltransferase type I subunit beta [Source:VGNC Symbol;Acc:VGNC:32788]		protein_coding	1437	10	4050987	4104900	-1
ENSBTAG00000001898		-0.160169	2.84105	1.84903	0.187285	0.379727		117.025	-0.162853	0.132731	-1.22693	0.219847	0.431212		CCDC112	coiled-coil domain containing 112 [Source:VGNC Symbol;Acc:VGNC:26834]		protein_coding	2315	10	4108967	4139252	-1
ENSBTAG00000001900		0.401141	0.853894	3.87458	0.0613863	0.183571		28.006	0.404887	0.249835	1.62062	0.105099	0.26492					protein_coding	600	X	37631652	37634256	-1
ENSBTAG00000001902		0.144469	7.23686	3.52164	0.0735213	0.205061		2506.45	0.142815	0.0724637	1.97084	0.0487416	0.158153		CEP295	centrosomal protein 295 [Source:VGNC Symbol;Acc:VGNC:27202]		protein_coding	8193	29	1091859	1138116	-1
ENSBTAG00000001903		0.0297088	1.94486	0.0418793	0.839679	0.91613		61.9096	0.0304439	0.16043	0.189764	0.849494	0.924241		C11H2orf50	chromosome 11 C2orf50 homolog [Source:VGNC Symbol;Acc:VGNC:52616]		protein_coding	2549	11	86644113	86651190	-1
ENSBTAG00000001904		0.266192	5.88992	21.9285	0.000106463	0.00285911		987.839	0.263418	0.0674395	3.90599	9.38416e-05	0.00145887		ZNF276	zinc finger protein 276 [Source:VGNC Symbol;Acc:VGNC:37236]		protein_coding	1812	18	14593024	14607123	1
ENSBTAG00000001906		0.28666	5.37412	13.0089	0.00151303	0.0150949		687.949	0.283842	0.0786723	3.60791	0.000308678	0.00353469		FANCA	FA complementation group A [Source:VGNC Symbol;Acc:VGNC:28852]		protein_coding	4884	18	14606881	14644928	-1
ENSBTAG00000001908		-0.0334692	5.41059	0.112838	0.740029	0.858818		705.827	-0.0351478	0.0994318	-0.353486	0.723724	0.857548		DLD	dihydrolipoamide dehydrogenase [Source:VGNC Symbol;Acc:VGNC:28085]		protein_coding	2345	4	48953177	48979994	1
ENSBTAG00000001919		-0.146731	4.95497	3.0661	0.0934806	0.241941		514.449	-0.152031	0.0827074	-1.83819	0.0660351	0.194604		ZNF652	zinc finger protein 652 [Source:VGNC Symbol;Acc:VGNC:37322]		protein_coding	2334	19	37239569	37299157	1
ENSBTAG00000001920		-0.124533	3.12862	1.08514	0.308548	0.519792		143.421	-0.127509	0.124295	-1.02586	0.30496	0.526766		POLQ	DNA polymerase theta [Source:VGNC Symbol;Acc:VGNC:33130]		protein_coding	8139	1	65944699	66053204	-1
ENSBTAG00000001922		0.212254	4.73319	4.32867	0.0489862	0.157746		441.332	0.208951	0.104145	2.00635	0.0448188	0.149458		AKIP1	A-kinase interacting protein 1 [Source:VGNC Symbol;Acc:VGNC:25792]		protein_coding	965	15	43669705	43677217	-1
ENSBTAG00000001926		-0.00216492	6.78059	0.000833251	0.977224	0.989406		1831.1	-0.00453754	0.0769399	-0.0589751	0.952972	0.979348		RAD23B	RAD23 homolog B, nucleotide excision repair protein [Source:VGNC Symbol;Acc:VGNC:33683]		protein_coding	3042	8	97012935	97057375	1
ENSBTAG00000001928		0.0561613	8.06183	1.36996	0.253992	0.462099		4450.2	0.0535117	0.0406171	1.31747	0.187682	0.388025		PDIA6	protein disulfide isomerase family A member 6 [Source:VGNC Symbol;Acc:VGNC:32700]		protein_coding	2374	11	86859610	86882947	1
ENSBTAG00000001931		0.39032	7.47147	19.0124	0.000245672	0.00487283		2953.36	0.387612	0.0924125	4.19437	2.73629e-05	0.000570158		TRABD	TraB domain containing [Source:VGNC Symbol;Acc:VGNC:58452]		protein_coding	1885	5	119556874	119564149	1
ENSBTAG00000001932		-0.125084	6.49361	5.37888	0.0297711	0.112897		1500.14	-0.126686	0.0572819	-2.21162	0.0269931	0.104655		CRAT	carnitine O-acetyltransferase [Source:VGNC Symbol;Acc:VGNC:27687]		protein_coding	2638	11	99559586	99572474	-1
ENSBTAG00000001933		-0.150469	6.18001	7.10665	0.0139156	0.067369		1207.36	-0.153779	0.0588413	-2.61346	0.00896304	0.0464468		PTPA	protein phosphatase 2 phosphatase activator [Source:VGNC Symbol;Acc:VGNC:33526]		protein_coding	2412	11	99573134	99604787	1
ENSBTAG00000001937		0.0177455	2.88579	0.0279722	0.868659	0.931095		121.338	0.0122228	0.118651	0.103015	0.917951	0.961642		ANAPC11	anaphase promoting complex subunit 11 [Source:VGNC Symbol;Acc:VGNC:55771]		protein_coding	862	19	50994951	51000136	-1
ENSBTAG00000001938		-0.0399666	3.90249	0.0972581	0.757999	0.868979		246.869	-0.0417	0.123943	-0.336447	0.736534	0.865063		CKS2	CDC28 protein kinase regulatory subunit 2 [Source:VGNC Symbol;Acc:VGNC:27388]		protein_coding	781	8	88791395	88796446	-1
ENSBTAG00000001939		0.106551	6.6344	5.00735	0.0353826	0.126961		1653.92	0.104031	0.0492094	2.11404	0.0345115	0.124975		SECISBP2	SECIS binding protein 2 [Source:VGNC Symbol;Acc:VGNC:34419]		protein_coding	2692	8	88755737	88789416	-1
ENSBTAG00000001941		-0.628567	7.5605	13.3466	0.00179284	0.0170373		3167.37	-0.626148	0.197164	-3.17578	0.00149435	0.0121233		SEMA4D	semaphorin 4D [Source:VGNC Symbol;Acc:VGNC:34436]		protein_coding	4302	8	88627168	88753669	1
ENSBTAG00000001942		-0.244563	6.75831	29.5484	1.67814e-05	0.000915479		1803.07	-0.248875	0.0446827	-5.56983	2.54989e-08	1.78492e-06		SNX27	sorting nexin 27 [Source:VGNC Symbol;Acc:VGNC:35105]		protein_coding	6353	3	19085294	19166836	-1
ENSBTAG00000001945		-0.213495	4.22804	0.748856	0.398056	0.606313		313.913	-0.189767	0.271168	-0.699812	0.484045	0.694902		ARG2	arginase 2 [Source:VGNC Symbol;Acc:VGNC:26071]		protein_coding	2056	10	79498980	79534600	1
ENSBTAG00000001948		-0.0658023	5.94418	1.43038	0.244079	0.449943		1025.42	-0.0675857	0.0630893	-1.07127	0.284048	0.506488		VTI1B	vesicle transport through interaction with t-SNAREs 1B [Source:VGNC Symbol;Acc:VGNC:36849]		protein_coding	1073	10	79534828	79553034	-1
ENSBTAG00000001950		-0.158541	5.41489	7.41168	0.0122454	0.0615392		709.983	-0.161105	0.0592155	-2.72066	0.00651515	0.0367337		RDH11	retinol dehydrogenase 11 [Source:VGNC Symbol;Acc:VGNC:55139]		protein_coding	1106	10	79556432	79566949	-1
ENSBTAG00000001956		0.133423	2.65662	0.839064	0.369319	0.580257		103.229	0.13289	0.156762	0.847722	0.396593	0.617222		HINT3	histidine triad nucleotide binding protein 3 [Source:VGNC Symbol;Acc:VGNC:29856]		protein_coding	1255	9	25326358	25340095	-1
ENSBTAG00000001957		0.0536515	3.35199	0.373187	0.547357	0.730379		167.844	0.0562128	0.0988486	0.568676	0.569576	0.757837		TRMT11	tRNA methyltransferase 11 homolog [Source:VGNC Symbol;Acc:VGNC:36368]		protein_coding	2404	9	25253397	25317010	-1
ENSBTAG00000001962		-0.0356247	5.26059	0.287856	0.596831	0.766718		636.509	-0.0387066	0.0632885	-0.61159	0.540809	0.739277		MRPS27	mitochondrial ribosomal protein S27 [Source:VGNC Symbol;Acc:VGNC:31667]		protein_coding	3088	20	9285735	9390606	1
ENSBTAG00000001968		0.303952	6.24605	4.47168	0.0475025	0.154561		1258.71	0.303966	0.135507	2.24318	0.0248853	0.0988467		TTC14	tetratricopeptide repeat domain 14 [Source:VGNC Symbol;Acc:VGNC:53610]		protein_coding	3930	1	86372984	86382674	-1
ENSBTAG00000001977		0.00952317	5.37048	0.00358151	0.952882	0.978863		686.745	0.00961713	0.151869	0.063325	0.949508	0.97767		YIPF6	Yip1 domain family member 6 [Source:VGNC Symbol;Acc:VGNC:37028]		protein_coding	3782	X	81897272	81922657	-1
ENSBTAG00000001981		0.426912	3.41723	23.6557	6.81093e-05	0.00222571		176.648	0.419944	0.102673	4.09013	4.31138e-05	0.000818204		SLC6A17	solute carrier family 6 member 17 [Source:VGNC Symbol;Acc:VGNC:50163]		protein_coding	6531	3	33226163	33281966	-1
ENSBTAG00000001983		0.291517	5.31487	16.6808	0.000468302	0.00720162		662.418	0.288421	0.0750591	3.84258	0.000121747	0.00176823		SMAGP	small cell adhesion glycoprotein [Source:VGNC Symbol;Acc:VGNC:34982]		protein_coding	2263	5	28521680	28547602	1
ENSBTAG00000001987		0.227267	7.61596	15.0279	0.000781408	0.0100157		3273.88	0.2233	0.0570177	3.91633	8.99081e-05	0.0014254		SWAP70	switching B cell complex subunit SWAP70 [Source:VGNC Symbol;Acc:VGNC:54893]		protein_coding	2955	15	42918200	43062549	-1
ENSBTAG00000001988		0.0262507	8.0101	0.358874	0.55508	0.736542		4297.71	0.0232513	0.0444017	0.523657	0.600517	0.779316		EIF3D	eukaryotic translation initiation factor 3 subunit D [Source:VGNC Symbol;Acc:VGNC:28394]		protein_coding	1881	5	74925192	74939376	-1
ENSBTAG00000001992		0.0683322	6.0831	0.606441	0.444195	0.646887		1128.59	0.0658422	0.0860355	0.765291	0.444098	0.659499		CYP51A1	cytochrome P450, family 51, subfamily A, polypeptide 1 [Source:NCBI gene (formerly Entrezgene);Acc:505060]		protein_coding	2761	4	9459764	9476713	-1
ENSBTAG00000001996		0.442581	6.61294	11.5574	0.00283997	0.0228231		1626.6	0.440176	0.125312	3.51263	0.000443689	0.00470502		SNRNP70	small nuclear ribonucleoprotein U1 subunit 70 [Source:VGNC Symbol;Acc:VGNC:35073]		protein_coding	975	18	55614187	55618814	1
ENSBTAG00000001999		0.0026843	4.51521	0.00133771	0.971145	0.986319		378.982	-0.00265759	0.0742965	-0.03577	0.971466	0.987262		NKAPD1	NKAP domain containing 1 [Source:VGNC Symbol;Acc:VGNC:49538]		protein_coding	1703	15	22383021	22393491	1
ENSBTAG00000002000		-0.00911785	4.23488	0.0131198	0.909818	0.955701		311.843	-0.0161192	0.0849396	-0.189773	0.849487	0.924241		TIMM8B	translocase of inner mitochondrial membrane 8 homolog B [Source:VGNC Symbol;Acc:VGNC:54899]		protein_coding	507	15	22395340	22397325	-1
ENSBTAG00000002002		0.0773522	6.3762	0.835368	0.370357	0.580978		1380.17	0.07457	0.0818662	0.910876	0.362361	0.584606		ATAD2	ATPase family AAA domain containing 2 [Source:VGNC Symbol;Acc:VGNC:26233]		protein_coding	4306	14	16473279	16519326	1
ENSBTAG00000002004		-0.0882203	4.76057	1.52612	0.229362	0.43348		449.913	-0.0929273	0.078361	-1.18589	0.235667	0.451053		LLPH	LLP homolog, long-term synaptic facilitation factor [Source:VGNC Symbol;Acc:VGNC:30917]		protein_coding	807	5	47669190	47673186	1
ENSBTAG00000002006		0.084748	6.5473	0.446223	0.511701	0.703994		1552.02	0.0704873	0.125687	0.560814	0.574924	0.761752		THBS1	thrombospondin 1 [Source:VGNC Symbol;Acc:VGNC:35828]		protein_coding	5269	10	35209595	35224867	1
ENSBTAG00000002010		-0.14296	5.65041	5.92859	0.0232049	0.0955188		837.56	-0.144693	0.0721586	-2.00521	0.0449411	0.149687		PI4K2A	phosphatidylinositol 4-kinase type 2 alpha [Source:NCBI gene (formerly Entrezgene);Acc:507860]		protein_coding	3711	26	18819244	18845948	1
ENSBTAG00000002012		0.0784727	4.80741	0.42787	0.519794	0.710396		464.304	0.0769498	0.118853	0.647438	0.517349	0.720822		CIAO2A	cytosolic iron-sulfur assembly component 2A [Source:VGNC Symbol;Acc:VGNC:28846]		protein_coding	871	10	45880414	45895812	1
ENSBTAG00000002014		-0.00764837	7.08494	0.0254819	0.874588	0.935389		2261.64	-0.0115751	0.0412354	-0.280708	0.778934	0.888684		SNX1	sorting nexin 1 [Source:VGNC Symbol;Acc:VGNC:35090]		protein_coding	1987	10	45843188	45880562	-1
ENSBTAG00000002015		0.314418	4.80317	8.37029	0.00828338	0.047583		461.86	0.313939	0.106793	2.93971	0.0032852	0.0221259		RPS6KA6	ribosomal protein S6 kinase A6 [Source:VGNC Symbol;Acc:VGNC:34145]		protein_coding	3569	X	68487958	68686374	1
ENSBTAG00000002018		0.10281	7.90338	2.76436	0.110169	0.268065		3989.77	0.0991279	0.0593879	1.66916	0.0950855	0.24757		EIF5A	eukaryotic translation initiation factor 5A [Source:NCBI gene (formerly Entrezgene);Acc:444990]		protein_coding	2024	19	27014948	27020485	1
ENSBTAG00000002020		-0.365049	5.64883	13.5509	0.00126534	0.0135273		836.811	-0.365787	0.118185	-3.09505	0.00196779	0.0149955		CREBRF	CREB3 regulatory factor [Source:VGNC Symbol;Acc:VGNC:27700]		protein_coding	2849	20	4776513	4831767	1
ENSBTAG00000002021		-0.136685	3.86648	2.837	0.105854	0.26221		240.784	-0.135615	0.0897967	-1.51025	0.13098	0.306793		BNIP1	BCL2 interacting protein 1 [Source:VGNC Symbol;Acc:VGNC:26531]		protein_coding	1257	20	4841533	4854725	1
ENSBTAG00000002025		-0.114479	3.73768	1.0069	0.326252	0.537391		218.657	-0.112159	0.113939	-0.984372	0.324933	0.546834		AMIGO2	adhesion molecule with Ig like domain 2 [Source:VGNC Symbol;Acc:VGNC:25866]		protein_coding	2948	5	33169556	33172868	1
ENSBTAG00000002026		0.0596092	9.77838	0.994847	0.329102	0.540557		14641.2	0.0570102	0.0603497	0.944664	0.34483	0.566681		RPL5	ribosomal protein L5 [Source:NCBI gene (formerly Entrezgene);Acc:515238]		protein_coding	1882	3	50629956	50639054	-1
ENSBTAG00000002027		0.0564295	0.340747	0.0317617	0.860137	0.92599		19.3812	0.0963273	0.358651	0.268582	0.788251	0.892321		FAM167B	family with sequence similarity 167 member B [Source:VGNC Symbol;Acc:VGNC:28751]		protein_coding	967	2	121285361	121286953	-1
ENSBTAG00000002028		-0.202126	3.91053	3.40707	0.0780355	0.213051		248.128	-0.203526	0.112286	-1.81256	0.0698994	0.202033		DIPK1A	divergent protein kinase domain 1A [Source:VGNC Symbol;Acc:VGNC:28824]		protein_coding	2580	3	50499733	50629771	1
ENSBTAG00000002033		0.393672	5.01885	6.06226	0.0230352	0.095194		536.373	0.390715	0.150048	2.60393	0.00921621	0.0473754		UBXN2A	UBX domain protein 2A [Source:VGNC Symbol;Acc:VGNC:36625]		protein_coding	2711	11	75052239	75081213	-1
ENSBTAG00000002034		0.437084	3.15338	10.4063	0.00379119	0.0277515		145.908	0.435044	0.140162	3.10387	0.00191007	0.0146779		MFSD2B	major facilitator superfamily domain containing 2B [Source:VGNC Symbol;Acc:VGNC:31436]		protein_coding	1473	11	75034973	75047562	-1
ENSBTAG00000002036		0.370578	3.46704	13.5901	0.0012456	0.0133573		181.871	0.373654	0.105517	3.54118	0.000398348	0.00431494		CACNB1	calcium voltage-gated channel auxiliary subunit beta 1 [Source:VGNC Symbol;Acc:VGNC:26683]		protein_coding	2979	19	39672840	39691127	-1
ENSBTAG00000002037		-0.437688	4.5641	32.4446	8.94931e-06	0.000623047		391.984	-0.438956	0.0811006	-5.41249	6.21556e-08	3.70332e-06		ATXN7L1	ataxin 7 like 1 [Source:VGNC Symbol;Acc:VGNC:26343]		protein_coding	2401	4	46703819	46757682	-1
ENSBTAG00000002038		0.0222962	9.57843	0.126415	0.72547	0.852156		12749.9	0.019254	0.0653379	0.294683	0.768236	0.882377		RPL14	ribosomal protein L14 [Source:VGNC Symbol;Acc:VGNC:34110]		protein_coding	761	22	13292655	13296110	1
ENSBTAG00000002039		0.0433793	6.13947	0.390886	0.538086	0.723981		1174.32	0.0399971	0.0772907	0.517489	0.604815	0.782198		FRMD8	FERM domain containing 8 [Source:VGNC Symbol;Acc:VGNC:56264]		protein_coding	3093	29	43582047	43603325	1
ENSBTAG00000002041		-0.14874	8.4947	12.5613	0.00176186	0.0168303		6011.98	-0.150909	0.0387224	-3.8972	9.73094e-05	0.00150366		SASH3	SAM and SH3 domain containing 3 [Source:VGNC Symbol;Acc:VGNC:34294]		protein_coding	3227	X	13811114	13826009	1
ENSBTAG00000002042		0.0570749	5.92323	0.919392	0.347763	0.560006		1009.38	0.0541297	0.0560268	0.966141	0.333974	0.555334		RIC8A	RIC8 guanine nucleotide exchange factor A [Source:VGNC Symbol;Acc:VGNC:33961]		protein_coding	2266	11	82873450	82878792	1
ENSBTAG00000002044		0.131608	3.81739	2.46908	0.129977	0.298871		232.55	0.130072	0.0897201	1.44976	0.147126	0.330705		SIRT3	sirtuin 3 [Source:VGNC Symbol;Acc:VGNC:34632]		protein_coding	1538	11	82879486	82902135	-1
ENSBTAG00000002045		0.0936569	6.46726	3.2912	0.0829277	0.221961		1472.34	0.092124	0.0488683	1.88515	0.0594096	0.181113		PSMD13	proteasome 26S subunit, non-ATPase 13 [Source:VGNC Symbol;Acc:VGNC:33464]		protein_coding	2196	11	82902339	82922670	1
ENSBTAG00000002046		0.348356	1.50677	3.12152	0.0907451	0.237088		45.5192	0.330658	0.222091	1.48884	0.136529	0.315011		COX8B	cytochrome c oxidase subunit VIII-H (heart/muscle) [Source:NCBI gene (formerly Entrezgene);Acc:615757]		protein_coding	1405	11	82921987	82924620	-1
ENSBTAG00000002048		-0.174892	6.06152	8.55524	0.00769548	0.0450338		1110.15	-0.177409	0.0575768	-3.08126	0.00206129	0.0155141		PTPN11	protein tyrosine phosphatase non-receptor type 11 [Source:VGNC Symbol;Acc:VGNC:33530]		protein_coding	2045	17	61736442	61802172	-1
ENSBTAG00000002049		-0.0444034	5.01936	0.357322	0.55593	0.737175		538.742	-0.0465428	0.0748768	-0.621592	0.53421	0.734918		HADH	hydroxyacyl-CoA dehydrogenase [Source:VGNC Symbol;Acc:VGNC:29741]		protein_coding	1767	6	17208776	17252208	-1
ENSBTAG00000002050		0.0485658	2.42773	0.179567	0.675745	0.820596		87.7324	0.0441897	0.134298	0.329043	0.742123	0.867945		COA7	cytochrome c oxidase assembly factor 7 [Source:VGNC Symbol;Acc:VGNC:53859]		protein_coding	764	3	93648200	93667733	1
ENSBTAG00000002051		-0.0929068	8.67593	1.35562	0.25642	0.464566		6838.56	-0.0956309	0.100406	-0.952442	0.340873	0.562559		ARAP1	ArfGAP with RhoGAP domain, ankyrin repeat and PH domain 1 [Source:NCBI gene (formerly Entrezgene);Acc:511889]	ARAP1	protein_coding	4830	15	52239474	52300725	-1
ENSBTAG00000002052		-0.12059	5.02249	3.82686	0.062885	0.186342		541.258	-0.121231	0.0709047	-1.70977	0.087308	0.234715		PLOD1	procollagen-lysine,2-oxoglutarate 5-dioxygenase 1 [Source:VGNC Symbol;Acc:VGNC:33039]		protein_coding	3102	16	41718717	41748319	-1
ENSBTAG00000002055		0.0585252	5.08753	0.786055	0.384617	0.594467		564.06	0.0577289	0.0648476	0.890225	0.373345	0.59566		ZFP28	ZFP28 zinc finger protein [Source:VGNC Symbol;Acc:VGNC:37160]		protein_coding	4998	18	63880404	63907053	-1
ENSBTAG00000002056		-0.230998	3.56448	5.3518	0.0301444	0.113697		194.53	-0.232857	0.102067	-2.28141	0.022524	0.0916804		MARS2	methionyl-tRNA synthetase 2, mitochondrial [Source:VGNC Symbol;Acc:VGNC:31251]		protein_coding	2235	2	86189671	86191905	1
ENSBTAG00000002058		-0.0574374	4.23868	0.557362	0.463008	0.662918		312.496	-0.0585098	0.0812964	-0.71971	0.471704	0.683311		ASF1A	anti-silencing function 1A histone chaperone [Source:VGNC Symbol;Acc:VGNC:50604]		protein_coding	1063	9	32129224	32142119	-1
ENSBTAG00000002059		-0.00691821	5.06105	0.0104671	0.919412	0.961013		553.575	-0.00982501	0.0632356	-0.155372	0.876528	0.939452		MCM9	minichromosome maintenance 9 homologous recombination repair factor [Source:VGNC Symbol;Acc:VGNC:31315]		protein_coding	3816	9	32099905	32218601	1
ENSBTAG00000002060		0.0514499	6.6332	0.394516	0.53622	0.722493		1655.37	0.0481787	0.0879474	0.547813	0.583821	0.766422		RPL19	ribosomal protein L19 [Source:VGNC Symbol;Acc:VGNC:49956]		protein_coding	950	19	39693965	39697803	1
ENSBTAG00000002068		-0.087001	9.46647	3.80158	0.0636959	0.187573		11800.6	-0.0898665	0.0555786	-1.61693	0.105894	0.26619		TAGLN2	transgelin 2 [Source:VGNC Symbol;Acc:VGNC:35586]		protein_coding	1317	3	9761198	9769010	1
ENSBTAG00000002069		0.0174935	11.3951	0.107186	0.746378	0.862682		44874	0.0147742	0.0634237	0.232945	0.815804	0.906195		BOLA	MHC class I heavy chain [Source:NCBI gene (formerly Entrezgene);Acc:515712]		protein_coding	1414	23	28720501	28724399	-1
ENSBTAG00000002072		0.114453	6.44208	3.00229	0.0967496	0.247724		1446.26	0.11148	0.0606906	1.83686	0.0662301	0.194853		ERCC2	ERCC excision repair 2, TFIIH core complex helicase subunit [Source:VGNC Symbol;Acc:VGNC:28569]		protein_coding	3386	18	52982422	53006219	-1
ENSBTAG00000002073		0.0791739	5.47147	0.675732	0.419634	0.625059		736.144	0.0777984	0.0954665	0.814929	0.415113	0.634568		RAD17	RAD17 checkpoint clamp loader component [Source:VGNC Symbol;Acc:VGNC:33678]		protein_coding	2686	20	10341517	10375453	-1
ENSBTAG00000002076		-0.028681	3.40589	0.103958	0.750089	0.864242		174.616	-0.0273775	0.0976942	-0.280237	0.779296	0.888697		STAU2	staufen double-stranded RNA binding protein 2 [Source:NCBI gene (formerly Entrezgene);Acc:100125233]		protein_coding	3009	14	36760791	37064486	-1
ENSBTAG00000002078		0.0767006	7.68306	1.76151	0.197666	0.393386		3428.33	0.0742605	0.072651	1.02215	0.306708	0.528569		KDM4A	lysine demethylase 4A [Source:VGNC Symbol;Acc:VGNC:30527]		protein_coding	4065	3	102343085	102382969	-1
ENSBTAG00000002082		-0.13332	5.39449	0.104068	0.751054	0.865064		715.352	-0.1087	0.414045	-0.262531	0.792912	0.895524		MARCKS	myristoylated alanine rich protein kinase C substrate [Source:VGNC Symbol;Acc:VGNC:31244]		protein_coding	2370	9	36554305	36560717	-1
ENSBTAG00000002083		0.0933973	2.07909	0.507283	0.483593	0.682242		68.696	0.0960454	0.153614	0.625239	0.531814	0.733813		AUTS2	activator of transcription and developmental regulator AUTS2 [Source:VGNC Symbol;Acc:VGNC:26352]		protein_coding	4155	25	29782669	29817161	-1
ENSBTAG00000002086		0.162889	8.04031	6.85511	0.0154838	0.0726279		4376.87	0.160029	0.0543415	2.94487	0.00323093	0.0218177		PRPF4B	pre-mRNA processing factor 4B [Source:VGNC Symbol;Acc:VGNC:33381]		protein_coding	4564	23	50086930	50111296	-1
ENSBTAG00000002090		0.0553416	4.89909	0.498363	0.487422	0.68474		495.083	0.052208	0.0808716	0.645567	0.51856	0.721881		CPSF4	cleavage and polyadenylation specific factor 4 [Source:VGNC Symbol;Acc:VGNC:27673]		protein_coding	1759	25	36959456	36971725	-1
ENSBTAG00000002092		0.0501041	1.2723	0.0325022	0.858547	0.925366		38.7403	0.0443322	0.301917	0.146836	0.883262	0.942088		PI16	peptidase inhibitor 16 [Source:VGNC Symbol;Acc:VGNC:32853]		protein_coding	2641	23	10860919	10873149	1
ENSBTAG00000002094		0.112496	5.92633	1.48939	0.234871	0.439482		1012.43	0.109452	0.0961307	1.13858	0.25488	0.474844		ATP5MF	ATP synthase membrane subunit f [Source:VGNC Symbol;Acc:VGNC:26305]		protein_coding	857	25	36953321	36958643	1
ENSBTAG00000002095		0.102501	6.77274	3.41045	0.0778979	0.212814		1821.09	0.0999809	0.0571949	1.74807	0.0804513	0.222012		MEN1	menin 1 [Source:VGNC Symbol;Acc:VGNC:31385]		protein_coding	3402	29	43041118	43047766	-1
ENSBTAG00000002096		-0.0208069	7.35205	0.107607	0.745899	0.862284		2726.72	-0.023901	0.0709231	-0.336999	0.736118	0.865063		FCGR3A	Fc fragment of IgG, low affinity IIIa, receptor (CD16a) [Source:NCBI gene (formerly Entrezgene);Acc:281766]		protein_coding	1906	3	8000299	8008181	1
ENSBTAG00000002098		0.258506	6.14929	12.9734	0.00153128	0.0151707		1180.02	0.256238	0.0702753	3.6462	0.000266151	0.00319232		CDC34	cell division cycle 34, ubiqiutin conjugating enzyme [Source:VGNC Symbol;Acc:VGNC:27066]		protein_coding	2473	7	43173660	43180341	1
ENSBTAG00000002100		-0.236259	3.2855	2.43402	0.132599	0.302662		159.773	-0.234303	0.153978	-1.52166	0.128093	0.302131		GZMM	granzyme M [Source:VGNC Symbol;Acc:VGNC:29734]		protein_coding	2195	7	43181976	43188286	1
ENSBTAG00000002101		-0.135709	4.94919	4.70031	0.0409249	0.139465		512.948	-0.137406	0.065356	-2.10243	0.0355159	0.12744		GDE1	glycerophosphodiester phosphodiesterase 1 [Source:VGNC Symbol;Acc:VGNC:29298]		protein_coding	1638	25	17101520	17127013	-1
ENSBTAG00000002103		0.171696	8.19103	4.73451	0.0402615	0.138049		4864.32	0.167093	0.081616	2.04731	0.0406281	0.139268		PLCG2	phospholipase C gamma 2 [Source:VGNC Symbol;Acc:VGNC:32989]		protein_coding	3795	18	8314287	8467665	1
ENSBTAG00000002105		0.0518884	6.10699	1.01334	0.324742	0.535717		1146.53	0.0479108	0.0499921	0.958367	0.337878	0.559635		TEX261	testis expressed 261 [Source:NCBI gene (formerly Entrezgene);Acc:514869]		protein_coding	3257	11	13428958	13436886	1
ENSBTAG00000002108		0.0302207	7.64664	0.149622	0.702509	0.836924		3337.69	0.0274662	0.0777361	0.353327	0.723844	0.857548		YWHAQ	tyrosine 3-monooxygenase/tryptophan 5-monooxygenase activation protein theta [Source:VGNC Symbol;Acc:VGNC:37047]		protein_coding	2607	11	87861882	87893172	1
ENSBTAG00000002112		-0.18984	3.17334	2.18748	0.152917	0.332942		148.113	-0.190405	0.135674	-1.4034	0.160499	0.349658		INSIG2	insulin induced gene 2 [Source:VGNC Symbol;Acc:VGNC:30218]		protein_coding	919	2	69756864	69786933	1
ENSBTAG00000002113		-0.081366	3.27785	0.772345	0.388725	0.597782		159.279	-0.0794641	0.107361	-0.740162	0.459202	0.672579		ZNF41	zinc finger protein 41 [Source:VGNC Symbol;Acc:VGNC:37270]		protein_coding	2124	X	85770992	85773115	-1
ENSBTAG00000002116		0.0399767	5.72055	0.401961	0.532432	0.719837		875.864	0.0385778	0.0564998	0.682794	0.494737	0.703472		ZCCHC3	zinc finger CCHC-type containing 3 [Source:VGNC Symbol;Acc:VGNC:37119]		protein_coding	2704	13	60712826	60715529	-1
ENSBTAG00000002117		-0.13495	2.44566	0.632474	0.434708	0.639061		88.537	-0.131535	0.177128	-0.7426	0.457724	0.671258		KIF18A	kinesin family member 18A [Source:VGNC Symbol;Acc:VGNC:30587]		protein_coding	4031	15	58720346	58806311	-1
ENSBTAG00000002121		0.0304584	7.00899	0.294057	0.59293	0.76385		2146.8	0.027538	0.05937	0.463836	0.642765	0.807125		CDK2AP2	cyclin dependent kinase 2 associated protein 2 [Source:VGNC Symbol;Acc:VGNC:27126]		protein_coding	1462	29	45388454	45390820	-1
ENSBTAG00000002125		0.0894514	3.35069	0.342955	0.563958	0.743011		168.354	0.0937858	0.16894	0.555142	0.578797	0.763659		GNAL	G protein subunit alpha L [Source:VGNC Symbol;Acc:VGNC:29452]		protein_coding	3198	24	42652184	42723588	1
ENSBTAG00000002126		0.101155	3.75311	1.66915	0.209406	0.408729		222.286	0.102975	0.086187	1.19479	0.232169	0.446894		PFKFB2	6-phosphofructo-2-kinase/fructose-2,6-biphosphatase 2 [Source:VGNC Symbol;Acc:VGNC:32770]		protein_coding	4306	16	4873072	4900640	1
ENSBTAG00000002127		-0.137423	7.76999	3.33538	0.0810221	0.218596		3636.52	-0.13911	0.0812967	-1.71114	0.0870555	0.234331		TCP11L2	t-complex 11 like 2 [Source:VGNC Symbol;Acc:VGNC:35704]		protein_coding	3813	5	69672951	69713610	1
ENSBTAG00000002128		0.147832	6.74451	7.63287	0.0111732	0.0577362		1784.53	0.145748	0.0561068	2.59769	0.00938536	0.0479946		MPPE1	metallophosphoesterase 1 [Source:VGNC Symbol;Acc:VGNC:31587]		protein_coding	2191	24	42723600	42737607	-1
ENSBTAG00000002129		-0.022707	4.58857	0.0440391	0.835658	0.914191		399.991	-0.0247937	0.117785	-0.210499	0.833278	0.916048		KLF5	Kruppel like factor 5 [Source:VGNC Symbol;Acc:VGNC:30631]		protein_coding	3289	12	47799472	47818754	1
ENSBTAG00000002130		0.233318	6.79537	11.0441	0.00300376	0.023665		1847.44	0.230782	0.0711778	3.24233	0.00118556	0.0101179		SMPD4	sphingomyelin phosphodiesterase 4 [Source:VGNC Symbol;Acc:VGNC:35032]		protein_coding	3428	17	72403730	72419364	1
ENSBTAG00000002135		-0.139559	5.29574	1.60126	0.218852	0.420566		651.294	-0.140329	0.109341	-1.28341	0.199348	0.404635		CD69	CD69 molecule [Source:VGNC Symbol;Acc:VGNC:27043]		protein_coding	1702	5	100297983	100305080	1
ENSBTAG00000002136		0.265416	7.35506	15.9606	0.000583589	0.0083435		2722.86	0.262128	0.0619359	4.23225	2.31361e-05	0.000495607		FCHO1	FCH and mu domain containing endocytic adaptor 1 [Source:VGNC Symbol;Acc:VGNC:28935]		protein_coding	3762	7	5368410	5395426	-1
ENSBTAG00000002137		0.165397	5.03426	4.86625	0.0378172	0.132433		544.296	0.164129	0.0764993	2.1455	0.0319132	0.118619		SUGT1	SGT1 homolog, MIS12 kinetochore complex assembly cochaperone [Source:VGNC Symbol;Acc:VGNC:35465]		protein_coding	1176	12	11102039	11142794	-1
ENSBTAG00000002143		0.126029	1.66126	0.400399	0.533223	0.720606		50.6074	0.129682	0.210039	0.617417	0.53696	0.736924		DTWD2	DTW domain containing 2 [Source:VGNC Symbol;Acc:VGNC:28235]		protein_coding	1564	7	34850843	34923992	1
ENSBTAG00000002144		-0.290117	4.80197	21.8407	0.000108964	0.00290007		464.077	-0.294376	0.0730683	-4.02878	5.6066e-05	0.000987902		ADRB2	adrenoceptor beta 2 [Source:VGNC Symbol;Acc:VGNC:25697]		protein_coding	2030	7	60232706	60234735	1
ENSBTAG00000002147		-0.110541	6.0502	1.6288	0.214806	0.415597		1101.72	-0.112678	0.0873651	-1.28974	0.197142	0.401429		PPP4R2	protein phosphatase 4 regulatory subunit 2 [Source:VGNC Symbol;Acc:VGNC:33270]		protein_coding	1647	22	28654373	28705579	-1
ENSBTAG00000002148		-0.531397	5.5803	3.63256	0.0734859	0.205061		808.703	-0.506739	0.294568	-1.72028	0.085382	0.231333		RAB3D	RAB3D, member RAS oncogene family [Source:VGNC Symbol;Acc:VGNC:33652]		protein_coding	3578	7	15736270	15747432	-1
ENSBTAG00000002154		-0.306303	1.80798	5.80419	0.0245355	0.0989922		56.7217	-0.307592	0.163633	-1.87977	0.060139	0.182858		GPR141	G protein-coupled receptor 141 [Source:VGNC Symbol;Acc:VGNC:52783]		protein_coding	912	4	59642395	59643306	-1
ENSBTAG00000002163		-0.612049	2.21115	11.7252	0.00235597	0.0202686		75.2554	-0.614071	0.198825	-3.0885	0.00201171	0.0152485		PTGER2	prostaglandin E receptor 2 [Source:VGNC Symbol;Acc:VGNC:33502]		protein_coding	2514	10	11826416	11838823	-1
ENSBTAG00000002171		-0.632035	2.94199	5.58581	0.0286137	0.109915		127.472	-0.61269	0.266526	-2.2988	0.0215163	0.0887107		FAM135A	family with sequence similarity 135 member A [Source:VGNC Symbol;Acc:VGNC:28730]		protein_coding	5052	9	9517906	9672872	1
ENSBTAG00000002175		-0.287736	6.2359	5.91533	0.0241794	0.0980803		1261.17	-0.288059	0.13618	-2.11528	0.0344057	0.124734		SRPK2	SRSF protein kinase 2 [Source:VGNC Symbol;Acc:VGNC:35289]		protein_coding	2324	4	46296970	46536298	-1
ENSBTAG00000002176		0.020356	5.6999	0.117857	0.734538	0.85626		865.614	0.0190193	0.0637056	0.298551	0.765283	0.88151		NSMCE1	NSE1 homolog, SMC5-SMC6 complex component [Source:VGNC Symbol;Acc:VGNC:32279]		protein_coding	1029	25	24801771	24839867	-1
ENSBTAG00000002177		-0.0407843	7.11955	0.246314	0.624467	0.786184		2311.85	-0.0440959	0.0814751	-0.541219	0.588357	0.769695		PIKFYVE	phosphoinositide kinase, FYVE-type zinc finger containing [Source:VGNC Symbol;Acc:VGNC:32898]		protein_coding	6705	2	96557844	96625577	1
ENSBTAG00000002179		-0.0995816	3.46983	0.753711	0.394414	0.60306		182.48	-0.102595	0.112793	-0.909591	0.363038	0.585329		CDIN1	CDAN1 interacting nuclease 1 [Source:VGNC Symbol;Acc:VGNC:52611]		protein_coding	2299	10	32243797	32473979	1
ENSBTAG00000002182		0.0877356	5.12929	0.656027	0.426457	0.631178		581.7	0.0847707	0.112481	0.753646	0.451062	0.665374		COX17	cytochrome c oxidase copper chaperone COX17 [Source:VGNC Symbol;Acc:VGNC:27631]		protein_coding	438	1	64425088	64432940	-1
ENSBTAG00000002185		0.148706	4.58162	2.99424	0.0971709	0.248284		396.903	0.145819	0.0857808	1.6999	0.0891499	0.237523		RNF7	ring finger protein 7 [Source:VGNC Symbol;Acc:VGNC:34072]		protein_coding	1131	1	127214846	127222120	-1
ENSBTAG00000002187		-0.215587	7.02548	12.1527	0.00202863	0.0185223		2172.57	-0.217406	0.0712728	-3.05033	0.00228587	0.0167805		SERINC3	serine incorporator 3 [Source:VGNC Symbol;Acc:VGNC:34462]		protein_coding	2123	13	72915534	72932004	-1
ENSBTAG00000002189		0.108398	4.7662	2.59895	0.120789	0.285008		450.955	0.107341	0.066966	1.60292	0.108952	0.272168		ALG1	ALG1 chitobiosyldiphosphodolichol beta-mannosyltransferase [Source:NCBI gene (formerly Entrezgene);Acc:507210]		protein_coding	3684	25	4088137	4103061	1
ENSBTAG00000002190		-0.287676	9.27915	40.1748	1.95175e-06	0.000247544		10351.9	-0.290847	0.0518819	-5.60593	2.07136e-08	1.50762e-06		DOCK8	dedicator of cytokinesis 8 [Source:VGNC Symbol;Acc:VGNC:28162]		protein_coding	7484	8	44032278	44271335	-1
ENSBTAG00000002191		0.149497	6.75015	6.2889	0.0197834	0.0861406		1789.81	0.146257	0.0581789	2.51392	0.0119396	0.0571848		RRP12	ribosomal RNA processing 12 homolog [Source:VGNC Symbol;Acc:VGNC:34169]		protein_coding	4419	26	18603839	18632724	-1
ENSBTAG00000002192		0.0432086	1.59799	0.0479047	0.828711	0.910138		47.8223	0.0401026	0.215212	0.18634	0.852178	0.926218		VXN	vexin [Source:VGNC Symbol;Acc:VGNC:52627]		protein_coding	3195	14	30748671	30774944	1
ENSBTAG00000002201		-0.110448	4.16606	1.16468	0.291861	0.503059		297.144	-0.113052	0.102664	-1.10118	0.270819	0.492502		NFXL1	nuclear transcription factor, X-box binding like 1 [Source:VGNC Symbol;Acc:VGNC:32054]		protein_coding	3504	6	66591304	66652182	-1
ENSBTAG00000002202		0.0258103	5.87938	0.121826	0.730288	0.854415		978.185	0.0224412	0.0780555	0.287503	0.773727	0.885855		CRAMP1	cramped chromatin regulator homolog 1 [Source:VGNC Symbol;Acc:VGNC:97255]		protein_coding	3940	25	1246615	1285603	1
ENSBTAG00000002203		0.00537	6.74706	0.00871476	0.926444	0.964686		1787.41	0.00265208	0.0514398	0.0515568	0.958882	0.981812		NDUFS2	NADH:ubiquinone oxidoreductase core subunit S2 [Source:VGNC Symbol;Acc:VGNC:31969]		protein_coding	2125	3	8290744	8300810	-1
ENSBTAG00000002209		-0.0364286	6.86135	0.39916	0.533852	0.720813		1934.33	-0.0374279	0.049907	-0.749953	0.453283	0.667636		JPT2	Jupiter microtubule associated homolog 2 [Source:VGNC Symbol;Acc:VGNC:30384]		protein_coding	2912	25	1289631	1302440	1
ENSBTAG00000002210		0.207754	7.73712	10.1881	0.00411055	0.0292323		3550.98	0.204958	0.0588653	3.48181	0.000498041	0.0051368		LAS1L	LAS1 like ribosome biogenesis factor [Source:VGNC Symbol;Acc:VGNC:30797]		protein_coding	3184	X	94949495	94970026	1
ENSBTAG00000002211		0.261262	6.03395	10.2381	0.00403481	0.0288835		1087.39	0.25832	0.0790981	3.26582	0.00109147	0.00952056		MAPK8IP3	mitogen-activated protein kinase 8 interacting protein 3 [Source:VGNC Symbol;Acc:VGNC:31226]		protein_coding	5676	25	1305450	1349482	1
ENSBTAG00000002219		0.163038	5.17198	5.6211	0.0266515	0.104758		598.426	0.159471	0.0690532	2.3094	0.0209213	0.0869573		ATAD3A	ATPase family, AAA domain containing 3A [Source:NCBI gene (formerly Entrezgene);Acc:784353]		protein_coding	2437	16	51085081	51101450	-1
ENSBTAG00000002220		-0.070914	5.78486	0.632863	0.434569	0.638984		917.118	-0.0736942	0.0922408	-0.798933	0.424329	0.64183		SPTLC1	serine palmitoyltransferase long chain base subunit 1 [Source:VGNC Symbol;Acc:VGNC:35256]		protein_coding	2652	8	85780390	85846082	1
ENSBTAG00000002223		-0.0885585	4.63305	1.84742	0.18747	0.380044		411.62	-0.0932678	0.0672292	-1.38731	0.165347	0.356881		POP4	POP4 homolog, ribonuclease P/MRP subunit [Source:VGNC Symbol;Acc:VGNC:33164]		protein_coding	1840	18	40232966	40243001	1
ENSBTAG00000002224		-0.105612	5.58378	1.3717	0.253699	0.461829		796.227	-0.109053	0.0876328	-1.24443	0.213341	0.423442		UHRF1	ubiquitin like with PHD and ring finger domains 1 [Source:VGNC Symbol;Acc:VGNC:36654]		protein_coding	3899	7	19223877	19257053	-1
ENSBTAG00000002226		0.169077	5.5642	4.12619	0.0541256	0.169151		786.257	0.165717	0.0867299	1.91073	0.0560393	0.174112		FBXO31	F-box protein 31 [Source:VGNC Symbol;Acc:VGNC:28904]		protein_coding	1878	18	12929727	12964773	-1
ENSBTAG00000002233		-0.701348	2.23007	3.91199	0.0624352	0.18574		76.8628	-0.544291	0.333299	-1.63304	0.10246	0.260626		CPNE2	copine 2 [Source:VGNC Symbol;Acc:VGNC:27659]		protein_coding	2127	18	25134033	25166257	1
ENSBTAG00000002236		-0.00911314	7.49439	0.0413607	0.84066	0.916342		3006.55	-0.011118	0.0438067	-0.253796	0.799653	0.898163		TRPC4AP	transient receptor potential cation channel subfamily C member 4 associated protein [Source:VGNC Symbol;Acc:VGNC:36384]		protein_coding	3164	13	64304949	64374165	-1
ENSBTAG00000002238		0.113404	4.3133	2.01032	0.16985	0.357156		329.9	0.109625	0.0866051	1.26581	0.205583	0.412656		ARL2	ADP ribosylation factor like GTPase 2 [Source:VGNC Symbol;Acc:VGNC:97240]		protein_coding	1197	29	43227243	43235042	1
ENSBTAG00000002240		-0.11009	5.48117	2.06155	0.16473	0.350062		743.104	-0.113198	0.0742903	-1.52373	0.127576	0.301301		GPR18	G protein-coupled receptor 18 [Source:VGNC Symbol;Acc:VGNC:29574]		protein_coding	1381	12	76118033	76121780	-1
ENSBTAG00000002242		-0.0702278	5.32851	1.29771	0.266541	0.475272		668.326	-0.0735548	0.0688646	-1.06811	0.285472	0.508287		PSME3IP1	proteasome activator subunit 3 interacting protein 1 [Source:VGNC Symbol;Acc:VGNC:28772]		protein_coding	1522	18	25171517	25212248	-1
ENSBTAG00000002243		-0.145563	3.89149	2.0394	0.16692	0.352981		246.038	-0.148706	0.117083	-1.27009	0.204053	0.410786		SNX15	sorting nexin 15 [Source:VGNC Symbol;Acc:VGNC:35095]		protein_coding	2075	29	43242325	43254073	1
ENSBTAG00000002248		-0.304029	1.64838	3.50892	0.0740074	0.206151		50.4973	-0.306034	0.191379	-1.5991	0.109798	0.273267		SAC3D1	SAC3 domain containing 1 [Source:VGNC Symbol;Acc:VGNC:34258]		protein_coding	1493	29	43254529	43256984	1
ENSBTAG00000002249		-0.304537	2.75672	6.69036	0.0166168	0.0761577		109.974	-0.30622	0.129621	-2.36242	0.0181558	0.0780457		NAALADL1	N-acetylated alpha-linked acidic dipeptidase like 1 [Source:VGNC Symbol;Acc:VGNC:31856]		protein_coding	2725	29	43256742	43272965	-1
ENSBTAG00000002251		-0.421965	1.62506	4.07602	0.0554917	0.17193		49.4206	-0.414265	0.235483	-1.75921	0.0785416	0.218864					protein_coding	1467	5	60753106	60789924	1
ENSBTAG00000002256		0.195037	3.75414	1.34132	0.259775	0.468292		222.251	0.200645	0.164095	1.22274	0.221429	0.433384		YEATS4	YEATS domain containing 4 [Source:VGNC Symbol;Acc:VGNC:37021]		protein_coding	1448	5	44086246	44110850	-1
ENSBTAG00000002260		-0.0614782	5.04786	0.466082	0.501722	0.697078		547.545	-0.065008	0.086691	-0.749882	0.453326	0.667636		NCAPD3	non-SMC condensin II complex subunit D3 [Source:VGNC Symbol;Acc:VGNC:31902]		protein_coding	5327	15	83443176	83503594	-1
ENSBTAG00000002266		0.407585	4.29346	7.9815	0.0100331	0.0539566		324.188	0.402488	0.143419	2.80638	0.00501017	0.0303166		NPL	N-acetylneuraminate pyruvate lyase [Source:VGNC Symbol;Acc:VGNC:32205]		protein_coding	1690	16	63847538	63886366	1
ENSBTAG00000002267		-0.129097	6.27133	4.48348	0.0454282	0.149829		1284.26	-0.130702	0.0558563	-2.33997	0.0192853	0.0818029		ANKRD40	ankyrin repeat domain 40 [Source:VGNC Symbol;Acc:VGNC:25930]		protein_coding	3643	19	36026569	36046087	1
ENSBTAG00000002271		-0.0493343	5.4245	0.612013	0.442137	0.645077		713.333	-0.0536925	0.0587076	-0.914576	0.360414	0.582763		CDADC1	cytidine and dCMP deaminase domain containing 1 [Source:VGNC Symbol;Acc:VGNC:27056]		protein_coding	1548	12	18867334	18895163	1
ENSBTAG00000002272		0.010374	4.06602	0.0224703	0.88217	0.940306		276.654	0.00800526	0.0767152	0.10435	0.916891	0.961182		KCTD18	potassium channel tetramerization domain containing 18 [Source:VGNC Symbol;Acc:VGNC:30507]		protein_coding	2584	2	89035588	89056404	-1
ENSBTAG00000002275		0.0347941	5.72509	0.0660013	0.799842	0.893644		878.692	0.0344113	0.130572	0.263542	0.792133	0.895406		PTP4A1	protein tyrosine phosphatase 4A1 [Source:VGNC Symbol;Acc:VGNC:33523]		protein_coding	2435	9	448438	458072	1
ENSBTAG00000002277		-0.0611923	5.9027	0.967836	0.335618	0.547398		995.12	-0.062908	0.0632114	-0.9952	0.319639	0.54149		MLLT1	MLLT1 super elongation complex subunit [Source:VGNC Symbol;Acc:VGNC:31501]		protein_coding	4237	7	18141671	18210109	1
ENSBTAG00000002279		0.386465	7.66829	23.9725	6.28727e-05	0.00212753		3378.58	0.38431	0.0776216	4.95107	7.38081e-07	3.03039e-05		LUC7L3	LUC7 like 3 pre-mRNA splicing factor [Source:VGNC Symbol;Acc:VGNC:31080]		protein_coding	2257	19	35993171	36018642	-1
ENSBTAG00000002280		-0.128553	7.12135	2.86792	0.104078	0.259406		2319.1	-0.130698	0.0827807	-1.57884	0.114372	0.280456		KIF5B	kinesin family member 5B [Source:VGNC Symbol;Acc:VGNC:30606]		protein_coding	4467	13	33326434	33372964	1
ENSBTAG00000002282		0.166008	8.59274	11.5814	0.00247874	0.0209865		6444.19	0.163206	0.0594508	2.74522	0.00604698	0.0347362		EIF1	eukaryotic translation initiation factor 1 [Source:VGNC Symbol;Acc:VGNC:57141]		protein_coding	1279	19	41907220	41909777	1
ENSBTAG00000002283		-0.278827	1.20514	1.49498	0.234022	0.438984		36.4871	-0.281958	0.247753	-1.13806	0.255094	0.474844		FZD7	frizzled class receptor 7 [Source:VGNC Symbol;Acc:VGNC:29171]		protein_coding	2207	2	90571270	90573476	1
ENSBTAG00000002286		-0.113284	5.2162	3.11731	0.0909494	0.237368		617.411	-0.114714	0.064476	-1.77918	0.0752106	0.212119		DNAJC18	DnaJ heat shock protein family (Hsp40) member C18 [Source:VGNC Symbol;Acc:VGNC:52230]		protein_coding	4330	7	50680729	50712129	-1
ENSBTAG00000002287		-0.172786	7.30164	2.48447	0.130131	0.299013		2622.85	-0.175547	0.109012	-1.61035	0.107321	0.268986		CHD9	chromodomain helicase DNA binding protein 9 [Source:VGNC Symbol;Acc:VGNC:27284]		protein_coding	11529	18	21555470	21782071	1
ENSBTAG00000002290		-0.372605	3.05987	6.04358	0.0220462	0.0925516		137.163	-0.365632	0.168613	-2.16847	0.0301231	0.113694					protein_coding	1272	18	60759305	60768024	-1
ENSBTAG00000002291		-0.0717044	4.26139	0.586856	0.451551	0.653122		317.265	-0.0729639	0.0995456	-0.73297	0.463577	0.676242		ZBTB41	zinc finger and BTB domain containing 41 [Source:VGNC Symbol;Acc:VGNC:37080]		protein_coding	2733	16	76102444	76135565	-1
ENSBTAG00000002293		0.0225965	5.55717	0.0529335	0.820101	0.905683		781.975	0.0207174	0.0999155	0.207349	0.835737	0.918007		ARL5A	ADP ribosylation factor like GTPase 5A [Source:VGNC Symbol;Acc:VGNC:26147]		protein_coding	1452	2	44355896	44378831	1
ENSBTAG00000002295		-0.11695	5.73892	4.22661	0.0515042	0.163263		887.564	-0.117016	0.0533444	-2.1936	0.0282641	0.108435		ATF2	activating transcription factor 2 [Source:VGNC Symbol;Acc:VGNC:26240]		protein_coding	2956	2	21736325	21792993	1
ENSBTAG00000002296		0.0758605	6.66042	1.80981	0.191852	0.386005		1684.17	0.0725442	0.0569527	1.27376	0.202748	0.409201		STING1	stimulator of interferon response cGAMP interactor 1 [Source:VGNC Symbol;Acc:VGNC:35997]		protein_coding	3513	7	50736654	50743097	-1
ENSBTAG00000002298		-0.296895	3.1588	7.79643	0.0104471	0.0555741		146.443	-0.298187	0.109069	-2.73393	0.00625826	0.0356145		CKAP2L	cytoskeleton associated protein 2 like [Source:VGNC Symbol;Acc:VGNC:27381]		protein_coding	3204	11	46451747	46473972	-1
ENSBTAG00000002299		0.205515	6.51972	7.4353	0.0121256	0.0612255		1530.93	0.202659	0.0737183	2.7491	0.00597595	0.0344053		SEL1L3	SEL1L family member 3 [Source:VGNC Symbol;Acc:VGNC:50139]		protein_coding	4401	6	45244640	45352956	-1
ENSBTAG00000002302		-0.2507	4.26761	5.99251	0.0225526	0.0939714		319.268	-0.252061	0.11598	-2.17331	0.029757	0.112646		CD59	CD59 molecule [Source:VGNC Symbol;Acc:VGNC:54861]		protein_coding	459	15	64346582	64368108	-1
ENSBTAG00000002303		-0.125064	8.84666	8.60322	0.00755059	0.0444704		7672.74	-0.12811	0.0376788	-3.40007	0.000673692	0.00647898		GLG1	golgi glycoprotein 1 [Source:VGNC Symbol;Acc:VGNC:29398]		protein_coding	8324	18	1931769	2059508	-1
ENSBTAG00000002306		0.0616962	5.15421	0.772849	0.388573	0.597625		591.287	0.0578071	0.0711458	0.812516	0.416496	0.635232		UTP11	UTP11 small subunit processome component [Source:VGNC Symbol;Acc:VGNC:36741]		protein_coding	2041	3	107941137	107957939	-1
ENSBTAG00000002313		-0.14233	7.75117	3.65287	0.0687143	0.197096		3585.38	-0.145027	0.0758637	-1.91168	0.0559167	0.173916		ITPR2	inositol 1,4,5-trisphosphate receptor type 2 [Source:VGNC Symbol;Acc:VGNC:30347]		protein_coding	10474	5	82983642	83572811	1
ENSBTAG00000002315		-0.233005	3.93869	9.42976	0.00547318	0.0356801		253.677	-0.235774	0.0824365	-2.86007	0.00423551	0.0269666		RNF34	ring finger protein 34 [Source:VGNC Symbol;Acc:VGNC:34063]		protein_coding	2138	17	53772931	53797175	-1
ENSBTAG00000002316		0.146102	0.392138	0.460972	0.504052	0.698951		19.7407	0.14444	0.277688	0.520152	0.602958	0.780812		NIPA1	NIPA magnesium transporter 1 [Source:VGNC Symbol;Acc:VGNC:53153]		protein_coding	1081	2	989536	1034413	1
ENSBTAG00000002321		0.382698	6.16853	21.2895	0.000126191	0.00317585		1195.38	0.380112	0.0848607	4.47925	7.49064e-06	0.000199077		AMT	aminomethyltransferase [Source:NCBI gene (formerly Entrezgene);Acc:280719]		protein_coding	1931	22	50693259	50697601	1
ENSBTAG00000002323		-0.000301674	5.4289	2.59321e-05	0.995982	0.998163		715.6	-0.00127264	0.0589422	-0.0215913	0.982774	0.992327		USP28	ubiquitin specific peptidase 28 [Source:VGNC Symbol;Acc:VGNC:36720]		protein_coding	3687	15	24336893	24399979	-1
ENSBTAG00000002326		-0.411114	6.64325	15.8998	0.000646588	0.00883027		1667.66	-0.411614	0.114733	-3.58758	0.000333764	0.00377029		LGALS3	galectin 3 [Source:VGNC Symbol;Acc:VGNC:30852]		protein_coding	1453	10	67611143	67629446	1
ENSBTAG00000002327		-0.00639049	4.33989	0.00511025	0.943639	0.973835		335.24	-0.00862083	0.089917	-0.0958753	0.92362	0.963613		TMEM208	transmembrane protein 208 [Source:VGNC Symbol;Acc:VGNC:36030]		protein_coding	756	18	34855548	34857710	1
ENSBTAG00000002328		-0.0389358	7.11129	0.366553	0.55091	0.733288		2304.14	-0.0426552	0.0682599	-0.624894	0.532041	0.733948		KDM2B	lysine demethylase 2B [Source:VGNC Symbol;Acc:VGNC:30524]		protein_coding	4431	17	53650953	53768578	1
ENSBTAG00000002329		0.169474	3.28047	2.34544	0.139505	0.313408		159.779	0.169998	0.116344	1.46117	0.14397	0.326299		ASAP2	ArfGAP with SH3 domain, ankyrin repeat and PH domain 2 [Source:VGNC Symbol;Acc:VGNC:26185]		protein_coding	4175	11	88030765	88187321	-1
ENSBTAG00000002331		-0.224155	3.74907	2.52398	0.126087	0.292878		221.552	-0.225642	0.136063	-1.65836	0.097244	0.251265		DLGAP5	DLG associated protein 5 [Source:VGNC Symbol;Acc:VGNC:28091]		protein_coding	3023	10	67631639	67677160	-1
ENSBTAG00000002332		0.153684	4.04448	1.12982	0.299475	0.510891		273.009	0.154203	0.141357	1.09088	0.275327	0.497312		LSM5	LSM5 homolog, U6 small nuclear RNA and mRNA degradation associated [Source:VGNC Symbol;Acc:VGNC:31057]		protein_coding	1035	4	64014862	64018569	1
ENSBTAG00000002333		0.125386	6.28025	2.80372	0.107806	0.264864		1290.29	0.122188	0.0697882	1.75085	0.0799723	0.221215		HOPX	HOP homeobox [Source:VGNC Symbol;Acc:VGNC:29907]		protein_coding	1055	6	71973666	71983218	-1
ENSBTAG00000002336		-0.217396	4.79711	10.636	0.00348406	0.0262225		461.875	-0.219267	0.0794571	-2.75956	0.00578786	0.0336607		RCOR1	REST corepressor 1 [Source:VGNC Symbol;Acc:VGNC:33834]		protein_coding	1577	21	67320835	67434291	1
ENSBTAG00000002340		-0.162629	4.85526	0.0418592	0.840416	0.916232		500.709	0.0404639	0.779707	0.0518964	0.958611	0.98181		STEAP4	STEAP4 metalloreductase [Source:VGNC Symbol;Acc:VGNC:35381]		protein_coding	2231	4	72378038	72407341	-1
ENSBTAG00000002341		-0.105491	9.79175	2.95915	0.0990347	0.251523		14761	-0.108691	0.053508	-2.0313	0.0422248	0.143057		ETS1	ETS proto-oncogene 1, transcription factor [Source:VGNC Symbol;Acc:VGNC:28626]		protein_coding	2879	29	31813186	31949833	-1
ENSBTAG00000002344		-0.0436302	6.54619	0.447974	0.510067	0.702757		1556.07	-0.0463009	0.0666542	-0.694643	0.487279	0.697782		ORAI3	ORAI calcium release-activated calcium modulator 3 [Source:VGNC Symbol;Acc:VGNC:32445]		protein_coding	2315	25	27087303	27092751	1
ENSBTAG00000002345		0.0493436	6.57578	0.555246	0.463848	0.663454		1587.58	0.0454621	0.067578	0.672735	0.501116	0.708532		SETD1A	SET domain containing 1A, histone lysine methyltransferase [Source:VGNC Symbol;Acc:VGNC:34492]		protein_coding	9862	25	27095052	27122818	1
ENSBTAG00000002347		-0.0311296	7.83956	0.429262	0.518954	0.709628		3815.54	-0.0339287	0.055339	-0.613105	0.539807	0.738628		MAST3	microtubule associated serine/threonine kinase 3 [Source:VGNC Symbol;Acc:VGNC:31259]		protein_coding	5719	7	5074524	5102746	-1
ENSBTAG00000002348		-0.242907	3.24616	3.85077	0.0621288	0.185219		154.58	-0.245089	0.126902	-1.93132	0.053443	0.168456		SLC4A4	solute carrier family 4 member 4 [Source:VGNC Symbol;Acc:VGNC:34894]		protein_coding	3971	6	86381836	86809131	1
ENSBTAG00000002350		0.471907	5.80393	26.2211	3.62104e-05	0.00151587		927.083	0.468439	0.0950629	4.92768	8.32138e-07	3.33116e-05		PIK3R2	phosphoinositide-3-kinase regulatory subunit 2 [Source:VGNC Symbol;Acc:VGNC:52862]		protein_coding	3673	7	5060769	5073385	-1
ENSBTAG00000002352		-0.0346858	6.79646	0.610818	0.442577	0.645351		1849.82	-0.0379022	0.0419083	-0.904409	0.365779	0.588425		GGA2	golgi associated, gamma adaptin ear containing, ARF binding protein 2 [Source:VGNC Symbol;Acc:VGNC:29336]		protein_coding	2861	25	21152984	21182424	-1
ENSBTAG00000002356		-0.461217	5.72377	4.10451	0.0581694	0.177121		891.268	-0.453395	0.251433	-1.80324	0.0713498	0.204518		RBM47	RNA binding motif protein 47 [Source:VGNC Symbol;Acc:VGNC:33804]		protein_coding	4872	6	59387155	59663515	-1
ENSBTAG00000002357		-0.239867	5.05713	13.2813	0.00138056	0.0142048		553.361	-0.244125	0.0665446	-3.6686	0.000243885	0.00300689		TICAM2	toll like receptor adaptor molecule 2 [Source:VGNC Symbol;Acc:VGNC:55148]		protein_coding	2702	10	4427217	4444604	-1
ENSBTAG00000002361		0.597697	3.72009	13.3723	0.00142569	0.0144716		215.938	0.589423	0.159574	3.69373	0.000220989	0.00278697		TMCC2	transmembrane and coiled-coil domain family 2 [Source:VGNC Symbol;Acc:VGNC:35926]		protein_coding	3610	16	3006671	3044514	1
ENSBTAG00000002362		0.678928	3.31092	14.3781	0.00103158	0.0118376		161.643	0.666405	0.175007	3.80787	0.000140167	0.0019485		APOLD1	apolipoprotein L domain containing 1 [Source:VGNC Symbol;Acc:VGNC:26033]		protein_coding	3880	5	97047947	97051826	-1
ENSBTAG00000002363		-0.128104	4.20395	3.42278	0.077398	0.211988		305.851	-0.129059	0.0830814	-1.5534	0.120328	0.290295		SESN2	sestrin 2 [Source:VGNC Symbol;Acc:VGNC:34489]		protein_coding	4146	2	125113996	125132377	-1
ENSBTAG00000002367		0.24269	2.95987	4.04042	0.0564849	0.173768		127.616	0.240222	0.130028	1.84746	0.0646807	0.191722		HCFC1R1	host cell factor C1 regulator 1 [Source:VGNC Symbol;Acc:VGNC:29772]		protein_coding	634	25	2439925	2441270	-1
ENSBTAG00000002368		0.500907	2.41783	15.764	0.000620213	0.00864519		86.6413	0.49552	0.138903	3.56738	0.000360567	0.00400595		TULP2	TUB like protein 2 [Source:VGNC Symbol;Acc:VGNC:36520]		protein_coding	1775	18	55478717	55486893	-1
ENSBTAG00000002370		-0.240853	3.60185	5.70467	0.0256614	0.102091		200.241	-0.240583	0.108388	-2.21965	0.0264422	0.103438		ZNF792	zinc finger protein 792 [Source:VGNC Symbol;Acc:VGNC:37348]		protein_coding	2429	18	45697194	45702143	-1
ENSBTAG00000002374		0.092259	3.8732	0.563375	0.460634	0.660997		242.66	0.0881146	0.130998	0.67264	0.501176	0.708539		ARMC5	armadillo repeat containing 5 [Source:VGNC Symbol;Acc:VGNC:26159]		protein_coding	3082	25	27493317	27500855	1
ENSBTAG00000002376		0.0251792	5.66931	0.116512	0.735996	0.856556		846.089	0.0238808	0.0723067	0.330271	0.741195	0.867649		PPIL1	peptidylprolyl isomerase like 1 [Source:VGNC Symbol;Acc:VGNC:33201]		protein_coding	1475	23	10771195	10791508	-1
ENSBTAG00000002377		-0.0791637	6.21235	1.50759	0.232121	0.436825		1234.68	-0.0820631	0.0639999	-1.28224	0.199759	0.405148		PSMB2	proteasome 20S subunit beta 2 [Source:VGNC Symbol;Acc:VGNC:33446]		protein_coding	1199	3	110137178	110174112	1
ENSBTAG00000002378		-0.0759596	7.74573	1.93804	0.177406	0.3671		3576.03	-0.0793354	0.0563513	-1.40787	0.159169	0.34796		NUCB1	nucleobindin 1 [Source:VGNC Symbol;Acc:VGNC:32318]		protein_coding	2385	18	55487884	55503747	1
ENSBTAG00000002381		0.00293884	6.59384	0.00235322	0.961735	0.983678		1608.28	0.000301651	0.0648436	0.00465197	0.996288	0.998214		ZDHHC5	zinc finger DHHC-type palmitoyltransferase 5 [Source:VGNC Symbol;Acc:VGNC:37143]		protein_coding	3191	15	80912886	80931167	1
ENSBTAG00000002382		-0.15351	4.80249	4.52032	0.0446252	0.14819		462.82	-0.160602	0.0713135	-2.25205	0.0243189	0.0971041		DDX10	DEAD-box helicase 10 [Source:VGNC Symbol;Acc:VGNC:27956]		protein_coding	3258	15	18358195	18664995	1
ENSBTAG00000002385		-0.109514	3.21708	0.641512	0.43149	0.636062		152.461	-0.111706	0.145799	-0.766162	0.44358	0.65916		SLC35E4	solute carrier family 35 member E4 [Source:VGNC Symbol;Acc:VGNC:34832]		protein_coding	2171	17	69600757	69607790	1
ENSBTAG00000002389		0.150877	5.37087	4.27276	0.050348	0.160717		688.089	0.149137	0.0703304	2.12051	0.0339628	0.123633		MED19	mediator complex subunit 19 [Source:VGNC Symbol;Acc:VGNC:31356]		protein_coding	1434	15	80932192	80940778	-1
ENSBTAG00000002390		-0.327076	1.13319	3.74074	0.0656967	0.19118		34.5275	-0.329216	0.210975	-1.56045	0.118653	0.287706		CCDC184	coiled-coil domain containing 184 [Source:VGNC Symbol;Acc:VGNC:26879]		protein_coding	1876	5	32109728	32111603	-1
ENSBTAG00000002391		0.152793	1.9264	1.34228	0.258708	0.46701		61.0727	0.15513	0.162073	0.957158	0.338488	0.56021		TGFB1I1	transforming growth factor beta 1 induced transcript 1 [Source:VGNC Symbol;Acc:VGNC:35801]		protein_coding	3199	25	27503118	27510659	1
ENSBTAG00000002393		-0.0350602	6.60625	0.435827	0.515804	0.707436		1623.53	-0.0382019	0.0635578	-0.601059	0.547801	0.74441		C23H6orf89	chromosome 23 C6orf89 homolog [Source:VGNC Symbol;Acc:VGNC:52681]		protein_coding	2541	23	10795467	10831744	1
ENSBTAG00000002395		0.145261	6.46705	5.30834	0.0307548	0.115128		1470.69	0.143484	0.0606693	2.36503	0.0180288	0.0777154		HPS3	HPS3 biogenesis of lysosomal organelles complex 2 subunit 1 [Source:VGNC Symbol;Acc:VGNC:29944]		protein_coding	3705	1	118969378	119046161	-1
ENSBTAG00000002398		-0.055226	3.50545	0.296028	0.591702	0.763314		186.819	-0.0592204	0.104739	-0.565407	0.571797	0.75959		ZNF567	zinc finger protein 567 [Source:VGNC Symbol;Acc:VGNC:37304]		protein_coding	2286	18	46899991	46905809	-1
ENSBTAG00000002402		-0.169405	7.18148	6.49233	0.0181022	0.0809667		2422.61	-0.172454	0.0840942	-2.05073	0.0402933	0.138528		IGF2R	insulin like growth factor 2 receptor [Source:VGNC Symbol;Acc:VGNC:30082]		protein_coding	9058	9	96197493	96300017	1
ENSBTAG00000002404		-0.00770468	5.42639	0.0160676	0.900251	0.950395		714.454	-0.00942195	0.0619474	-0.152096	0.879111	0.939767		TMX2	thioredoxin related transmembrane protein 2 [Source:VGNC Symbol;Acc:VGNC:54897]		protein_coding	1609	15	80941209	80949881	1
ENSBTAG00000002408		-0.187416	2.05812	1.58908	0.220295	0.422136		67.4326	-0.189845	0.16664	-1.13925	0.254597	0.474763		FHAD1	forkhead associated phosphopeptide binding domain 1 [Source:VGNC Symbol;Acc:VGNC:28996]		protein_coding	4899	16	52086460	52251893	-1
ENSBTAG00000002411		-0.235609	4.94754	5.05665	0.0345737	0.125057		515.048	-0.239421	0.11776	-2.03313	0.0420389	0.142616		CTNND1	catenin delta 1 [Source:VGNC Symbol;Acc:VGNC:27805]		protein_coding	5799	15	80967264	81012627	1
ENSBTAG00000002412		-0.0672542	7.0988	1.17097	0.290594	0.501551		2282.11	-0.070113	0.0579136	-1.21065	0.22603	0.439436		CYB5B	cytochrome b5 type B [Source:VGNC Symbol;Acc:VGNC:49139]		protein_coding	2961	18	36548065	36571837	1
ENSBTAG00000002413		0.0251284	4.69799	0.0791837	0.780963	0.883212		431.119	0.0229059	0.102319	0.223867	0.822861	0.90993		MCAT	malonyl-CoA-acyl carrier protein transacylase [Source:VGNC Symbol;Acc:VGNC:31297]		protein_coding	2277	5	113908102	113919965	-1
ENSBTAG00000002415		-0.0365512	6.23472	0.409721	0.528537	0.716992		1254.12	-0.0385564	0.0551503	-0.699115	0.48448	0.695294		TSPAN3	tetraspanin 3 [Source:VGNC Symbol;Acc:VGNC:36436]		protein_coding	1697	21	32177531	32204399	-1
ENSBTAG00000002416		-0.109658	5.72301	2.27334	0.145445	0.322953		878.325	-0.112378	0.0668686	-1.68058	0.0928445	0.243917			guanylate-binding protein 4-like [Source:NCBI gene (formerly Entrezgene);Acc:783604]		protein_coding	3150	3	54790812	54882110	1
ENSBTAG00000002417		0.149886	1.8358	0.929581	0.345158	0.557212		57.5384	0.145473	0.17836	0.815616	0.41472	0.634185		RAB30	RAB30, member RAS oncogene family [Source:VGNC Symbol;Acc:VGNC:33639]		protein_coding	1842	29	12583654	12678622	1
ENSBTAG00000002418		-0.297734	3.23515	5.61487	0.026727	0.104864		154.518	-0.299244	0.126022	-2.37454	0.0175709	0.0762674		TICRR	TOPBP1 interacting checkpoint and replication regulator [Source:VGNC Symbol;Acc:VGNC:35860]		protein_coding	5828	21	21011537	21053211	1
ENSBTAG00000002419		-0.0912535	4.9804	1.35239	0.256971	0.465243		522.884	-0.0922671	0.077399	-1.1921	0.233223	0.448317		PIGM	phosphatidylinositol glycan anchor biosynthesis class M [Source:VGNC Symbol;Acc:VGNC:32872]		protein_coding	3432	3	9644360	9647791	1
ENSBTAG00000002422		-0.0194394	2.71286	0.0211654	0.885617	0.942099		107.16	-0.0218944	0.143247	-0.152843	0.878522	0.939682		BCL9	BCL9 transcription coactivator [Source:VGNC Symbol;Acc:VGNC:58092]		protein_coding	5765	3	22002398	22098251	-1
ENSBTAG00000002423		0.0957397	5.5935	1.21282	0.282345	0.492758		802.274	0.0935497	0.0878098	1.06537	0.286709	0.509539		PSMD12	proteasome 26S subunit, non-ATPase 12 [Source:VGNC Symbol;Acc:VGNC:33463]		protein_coding	1837	19	49494955	49515377	1
ENSBTAG00000002428		0.215217	5.23262	8.28916	0.00855678	0.0486733		624.675	0.211161	0.0716917	2.9454	0.00322534	0.0217914		PPA2	inorganic pyrophosphatase 2 [Source:VGNC Symbol;Acc:VGNC:56353]		protein_coding	1282	6	19708709	19805633	1
ENSBTAG00000002431		-0.245529	5.00846	13.0283	0.00150312	0.0150665		534.963	-0.247657	0.0803544	-3.08206	0.00205576	0.0154817		TRIM24	tripartite motif containing 24 [Source:VGNC Symbol;Acc:VGNC:36321]		protein_coding	3153	4	102170007	102282310	1
ENSBTAG00000002432		-0.0438726	4.40258	0.200462	0.658603	0.808578		350.982	-0.0466693	0.103251	-0.451999	0.651269	0.812436		ABHD13	abhydrolase domain containing 13 [Source:VGNC Symbol;Acc:VGNC:25492]		protein_coding	1295	12	83604977	83618953	1
ENSBTAG00000002434		0.0900883	5.70065	1.88082	0.183681	0.375332		864.068	0.087296	0.0645355	1.35268	0.176157	0.372433		WDR18	WD repeat domain 18 [Source:VGNC Symbol;Acc:VGNC:36885]		protein_coding	3754	7	43504777	43512448	1
ENSBTAG00000002435		-0.323337	6.80152	19.4556	0.000208685	0.00434675		1860.79	-0.3249	0.0893767	-3.63518	0.000277788	0.00328272		PTPRE	protein tyrosine phosphatase receptor type E [Source:VGNC Symbol;Acc:VGNC:33549]		protein_coding	3489	26	47395179	47501339	1
ENSBTAG00000002440		-0.24872	2.29956	2.57671	0.122307	0.287088		79.9492	-0.252022	0.159097	-1.58408	0.113175	0.278695		KIF7	kinesin family member 7 [Source:VGNC Symbol;Acc:VGNC:30608]		protein_coding	4769	21	21057493	21074608	-1
ENSBTAG00000002444		-0.272627	8.64197	6.06779	0.0227213	0.0943889		6636.9	-0.277083	0.10177	-2.72265	0.00647609	0.0366263		MKI67	marker of proliferation Ki-67 [Source:VGNC Symbol;Acc:VGNC:55960]		protein_coding	11738	26	47507654	47537887	-1
ENSBTAG00000002445		-0.403185	2.35235	7.44855	0.012059	0.0610093		83.2153	-0.40842	0.168814	-2.41935	0.0155481	0.0697868					protein_coding	711	4	112350445	112354984	1
ENSBTAG00000002447		0.32033	2.8883	7.95061	0.00981012	0.0531731		121.128	0.316944	0.119647	2.64899	0.00807335	0.0428593		C7H19orf44	chromosome 7 C19orf44 homolog [Source:VGNC Symbol;Acc:VGNC:55200]		protein_coding	2075	7	6498766	6520939	-1
ENSBTAG00000002452		-0.0259011	6.20769	0.146694	0.705287	0.83897		1229.14	-0.0290681	0.0675407	-0.430379	0.66692	0.82289		ASCC2	activating signal cointegrator 1 complex subunit 2 [Source:VGNC Symbol;Acc:VGNC:26204]		protein_coding	2679	17	68906700	68942712	-1
ENSBTAG00000002454		-0.189988	4.01272	5.70242	0.0256875	0.102091		267.028	-0.188801	0.0862867	-2.18807	0.0286645	0.109577		ALG2	ALG2 alpha-1,3/1,6-mannosyltransferase [Source:VGNC Symbol;Acc:VGNC:25827]		protein_coding	1833	8	64255877	64260241	-1
ENSBTAG00000002455		-0.443731	5.32627	2.99118	0.101309	0.255137		676.214	-0.418904	0.275435	-1.52088	0.12829	0.30254		KLHL8	kelch like family member 8 [Source:VGNC Symbol;Acc:VGNC:30670]		protein_coding	2185	6	102066192	102119154	-1
ENSBTAG00000002457		-0.00895628	6.26479	0.0215785	0.884514	0.941477		1279.71	-0.0116117	0.0629636	-0.184419	0.853685	0.926619		SEC61B	SEC61 translocon subunit beta [Source:VGNC Symbol;Acc:VGNC:49570]		protein_coding	791	8	64260374	64268675	1
ENSBTAG00000002458		-0.0790424	5.5487	1.55549	0.225075	0.427713		777.556	-0.0819462	0.0604553	-1.35548	0.175263	0.371031		NUP155	nucleoporin 155 [Source:VGNC Symbol;Acc:VGNC:32352]		protein_coding	6008	20	36974339	37025868	1
ENSBTAG00000002460		-0.10496	5.23395	1.80565	0.192345	0.386785		625.04	-0.106188	0.072654	-1.46156	0.143862	0.326288		ACTL6A	actin like 6A [Source:VGNC Symbol;Acc:VGNC:25575]		protein_coding	1785	1	87536382	87567798	-1
ENSBTAG00000002462		0.103744	4.81955	1.92304	0.179026	0.368879		468.367	0.0992683	0.075058	1.32255	0.185984	0.385612		MRPL47	mitochondrial ribosomal protein L47 [Source:VGNC Symbol;Acc:VGNC:31642]		protein_coding	1258	1	87518534	87536139	1
ENSBTAG00000002463		0.0678195	5.44968	0.182804	0.673631	0.819207		725.632	0.0692627	0.149916	0.46201	0.644074	0.807931		NDUFB5	NADH:ubiquinone oxidoreductase subunit B5 [Source:VGNC Symbol;Acc:VGNC:31964]		protein_coding	1119	1	87503557	87518661	-1
ENSBTAG00000002468		0.0278411	8.41116	0.0722135	0.79078	0.88947		5678.32	0.0230887	0.108386	0.213022	0.83131	0.914948		RPS28	ribosomal protein S28 [Source:VGNC Symbol;Acc:VGNC:34136]		protein_coding	332	7	16968061	16969193	1
ENSBTAG00000002470		0.419616	2.28568	11.1922	0.00284781	0.0228431		79.2293	0.421282	0.145799	2.88947	0.00385887	0.0251052		CCDC78	coiled-coil domain containing 78 [Source:VGNC Symbol;Acc:VGNC:26916]		protein_coding	2572	25	621018	625700	-1
ENSBTAG00000002472		0.0447672	5.41371	0.719863	0.40507	0.61241		706.937	0.0382834	0.0523135	0.731808	0.464286	0.676493		CASP9	caspase 9 [Source:NCBI gene (formerly Entrezgene);Acc:100140945]		protein_coding	3330	16	52000725	52023460	1
ENSBTAG00000002473		0.0966776	1.23616	0.285743	0.598172	0.767472		37.342	0.0949608	0.21119	0.449646	0.652966	0.813195		ANGPTL4	angiopoietin like 4 [Source:VGNC Symbol;Acc:VGNC:25893]		protein_coding	1904	7	17005585	17012660	1
ENSBTAG00000002474		0.20595	4.75696	4.75918	0.0397906	0.137132		448.159	0.202064	0.0958988	2.10705	0.0351131	0.126455		MAD1L1	mitotic arrest deficient 1 like 1 [Source:VGNC Symbol;Acc:VGNC:31130]		protein_coding	2711	25	40984697	41222673	1
ENSBTAG00000002475		0.0046703	6.28807	0.0072676	0.932812	0.968497		1302.33	0.00156366	0.062086	0.0251854	0.979907	0.991079		RAB11B	RAB11B, member RAS oncogene family [Source:VGNC Symbol;Acc:VGNC:33615]		protein_coding	3157	7	17018658	17029983	1
ENSBTAG00000002476		-0.0200463	6.25739	0.107864	0.745607	0.86218		1271.74	-0.021052	0.0564707	-0.372794	0.709301	0.849173		DNAJC16	DnaJ heat shock protein family (Hsp40) member C16 [Source:NCBI gene (formerly Entrezgene);Acc:514510]		protein_coding	5621	16	51959038	51998821	-1
ENSBTAG00000002477		0.310235	5.5445	11.9028	0.00221347	0.019568		775.157	0.307365	0.088253	3.48277	0.000496253	0.00512248		MRM2	mitochondrial rRNA methyltransferase 2 [Source:VGNC Symbol;Acc:VGNC:31606]		protein_coding	1787	25	40977160	40983409	1
ENSBTAG00000002478		0.0593397	2.37942	0.237973	0.630365	0.790459		84.5494	0.0555724	0.140079	0.396722	0.691572	0.838235		AGMAT	agmatinase [Source:VGNC Symbol;Acc:VGNC:25730]		protein_coding	1203	16	51949575	51958274	1
ENSBTAG00000002479		0.0799105	5.25204	1.48721	0.235203	0.439975		632.95	0.0765594	0.0697355	1.09785	0.272268	0.494157		PANK4	pantothenate kinase 4 (inactive) [Source:VGNC Symbol;Acc:VGNC:32566]		protein_coding	2708	16	50343101	50358696	1
ENSBTAG00000002480		0.26881	2.75669	4.11484	0.0544313	0.169568		110.609	0.264321	0.142394	1.85627	0.0634149	0.189322		NUDT1	nudix hydrolase 1 [Source:VGNC Symbol;Acc:VGNC:32325]		protein_coding	626	25	40971643	40975697	-1
ENSBTAG00000002481		0.522975	2.81112	17.3088	0.000387928	0.00636281		114.958	0.521703	0.135973	3.83682	0.000124638	0.00179799		HAGHL	hydroxyacylglutathione hydrolase like [Source:VGNC Symbol;Acc:VGNC:29743]		protein_coding	1179	25	625848	628530	1
ENSBTAG00000002484		0.229459	6.14651	15.1724	0.00074647	0.00983774		1177.88	0.226282	0.0536941	4.21429	2.5057e-05	0.000527929		CIAO3	cytosolic iron-sulfur assembly component 3 [Source:VGNC Symbol;Acc:VGNC:58596]		protein_coding	3323	25	628093	635930	-1
ENSBTAG00000002487		-0.00207114	6.43427	0.000420027	0.983836	0.992322		1437.99	-0.00295428	0.10208	-0.0289407	0.976912	0.990053		UBE3A	ubiquitin protein ligase E3A [Source:VGNC Symbol;Acc:VGNC:36599]		protein_coding	4573	21	2303028	2366406	-1
ENSBTAG00000002490		-0.0294407	5.04375	0.0764043	0.784738	0.885605		548.019	-0.0300439	0.115164	-0.26088	0.794185	0.895871		CHPT1	choline phosphotransferase 1 [Source:VGNC Symbol;Acc:VGNC:27314]		protein_coding	1483	5	65511775	65543424	1
ENSBTAG00000002492		0.706662	2.23745	4.1689	0.0554727	0.17193		76.9217	0.735039	0.32332	2.27341	0.0230014	0.092949		SYCP3	synaptonemal complex protein 3 [Source:VGNC Symbol;Acc:VGNC:56229]		protein_coding	1174	5	65541083	65548189	-1
ENSBTAG00000002493		-0.274643	6.90667	10.6893	0.00341676	0.0258771		2000.34	-0.276376	0.08919	-3.09873	0.0019435	0.0148512		VPS35	VPS35 retromer complex component [Source:VGNC Symbol;Acc:VGNC:36818]		protein_coding	3200	18	14984970	15012555	-1
ENSBTAG00000002495		-0.11216	6.85782	3.44651	0.0764464	0.210514		1934.83	-0.115893	0.0757508	-1.52993	0.126035	0.299036		BRD4	bromodomain containing 4 [Source:VGNC Symbol;Acc:VGNC:26559]		protein_coding	3291	7	7854283	7884854	1
ENSBTAG00000002500		0.34003	3.73531	6.02569	0.0222375	0.0930925		220.376	0.337207	0.147813	2.28131	0.02253	0.0916804		FBXL15	F-box and leucine rich repeat protein 15 [Source:VGNC Symbol;Acc:VGNC:54431]		protein_coding	1243	26	23043063	23046230	1
ENSBTAG00000002501		0.0244051	6.06166	0.118872	0.733444	0.855762		1111.19	0.0216642	0.0730327	0.296636	0.766744	0.881845		CUEDC2	CUE domain containing 2 [Source:VGNC Symbol;Acc:VGNC:55945]		protein_coding	1095	26	23046322	23054141	-1
ENSBTAG00000002503		0.052482	5.3569	0.723346	0.403954	0.61195		680.049	0.0505258	0.0604276	0.836138	0.403077	0.623301		BSCL2	BSCL2 lipid droplet biogenesis associated, seipin [Source:VGNC Symbol;Acc:VGNC:26577]		protein_coding	2201	29	41015970	41028767	-1
ENSBTAG00000002504		-0.275423	5.97854	10.6735	0.00343656	0.0259565		1049.02	-0.276795	0.0917736	-3.01606	0.00256079	0.0183774		IREB2	iron responsive element binding protein 2 [Source:VGNC Symbol;Acc:VGNC:30269]		protein_coding	3411	21	30828476	30879177	1
ENSBTAG00000002507		-0.0421969	9.14014	0.713878	0.407	0.613806		9405.6	-0.0439934	0.0454069	-0.968872	0.332609	0.554276		ATP5F1A	ATP synthase F1 subunit alpha [Source:VGNC Symbol;Acc:VGNC:26299]		protein_coding	2359	24	45842148	45851502	-1
ENSBTAG00000002510		-0.0375693	8.3983	0.50058	0.486465	0.684042		5623.64	-0.0413427	0.0515121	-0.802582	0.422216	0.640246		HNRNPUL2	heterogeneous nuclear ribonucleoprotein U like 2 [Source:NCBI gene (formerly Entrezgene);Acc:616476]		protein_coding	2798	29	41032884	41042489	-1
ENSBTAG00000002512		0.103477	3.7233	1.08003	0.309664	0.520987		217.99	0.0997731	0.102708	0.971425	0.331337	0.553019		HAUS1	HAUS augmin like complex subunit 1 [Source:VGNC Symbol;Acc:VGNC:29757]		protein_coding	1002	24	45853705	45864846	1
ENSBTAG00000002516		0.116475	4.41391	2.15524	0.155841	0.336989		353.888	0.113549	0.0913839	1.24255	0.214035	0.424279		CCDC130	coiled-coil domain containing 130 [Source:VGNC Symbol;Acc:VGNC:26846]		protein_coding	1467	7	11886460	11899535	-1
ENSBTAG00000002520		0.0400033	6.71353	0.368369	0.549933	0.73252		1745.83	0.0373488	0.0617932	0.604416	0.545567	0.742927		CELF1	CUGBP Elav-like family member 1 [Source:VGNC Symbol;Acc:VGNC:27167]		protein_coding	2913	15	77288832	77368002	-1
ENSBTAG00000002524		-0.00600328	5.17222	0.0046205	0.946403	0.975702		598.469	-0.00918536	0.0904435	-0.101559	0.919107	0.961715		MRI1	methylthioribose-1-phosphate isomerase 1 [Source:VGNC Symbol;Acc:VGNC:31604]		protein_coding	1294	7	11879051	11885546	-1
ENSBTAG00000002525		0.0123367	5.90226	0.0375498	0.848078	0.920509		995.108	0.0100628	0.063251	0.159093	0.873596	0.938271		C7H19orf53	chromosome 7 C19orf53 homolog [Source:VGNC Symbol;Acc:VGNC:55201]		protein_coding	941	7	11871938	11877365	-1
ENSBTAG00000002526		-0.185156	2.71654	2.90306	0.1021	0.256402		107.593	-0.184524	0.12747	-1.44759	0.147731	0.331773		BDH2	3-hydroxybutyrate dehydrogenase 2 [Source:VGNC Symbol;Acc:VGNC:26458]		protein_coding	1281	6	21762234	21789601	1
ENSBTAG00000002527		0.148726	4.00256	2.55949	0.123497	0.288738		264.978	0.145392	0.100205	1.45094	0.146797	0.330254		ZSWIM4	zinc finger SWIM-type containing 4 [Source:VGNC Symbol;Acc:VGNC:37384]		protein_coding	6655	7	11840008	11864893	-1
ENSBTAG00000002528		-0.168562	8.55795	10.2358	0.00403827	0.0288835		6274.91	-0.17205	0.0428179	-4.01819	5.86473e-05	0.00101936		EIF3A	eukaryotic translation initiation factor 3 subunit A [Source:VGNC Symbol;Acc:VGNC:28392]		protein_coding	4846	26	39243366	39274462	-1
ENSBTAG00000002531		-0.388629	3.09577	8.21006	0.00883293	0.0497727		140.377	-0.39064	0.144475	-2.70386	0.00685384	0.0380406		ARHGAP10	Rho GTPase activating protein 10 [Source:VGNC Symbol;Acc:VGNC:26074]		protein_coding	3221	17	10027735	10405085	-1
ENSBTAG00000002534		0.0479318	4.05085	0.184709	0.671421	0.817731		274.269	0.0455967	0.111812	0.407799	0.683421	0.833298		EEF1E1	eukaryotic translation elongation factor 1 epsilon 1 [Source:NCBI gene (formerly Entrezgene);Acc:617105]		protein_coding	1660	23	47367326	47383134	1
ENSBTAG00000002539		0.0466627	6.37105	0.649295	0.428748	0.633405		1379.39	0.0446798	0.0640329	0.697763	0.485326	0.695757		TRIOBP	TRIO and F-actin binding protein [Source:VGNC Symbol;Acc:VGNC:36357]		protein_coding	8907	5	109532805	109591861	1
ENSBTAG00000002542		0.0276822	6.66652	0.288266	0.596571	0.766547		1692.55	0.0247073	0.0600083	0.411731	0.680537	0.831991		KRCC1	lysine rich coiled-coil 1 [Source:VGNC Symbol;Acc:VGNC:30712]		protein_coding	1694	11	47993772	48008161	1
ENSBTAG00000002549		0.063578	9.29406	0.787631	0.384149	0.59403		10465.6	0.0595734	0.071531	0.832833	0.404939	0.625273			prothymosin alpha [Source:NCBI gene (formerly Entrezgene);Acc:786336]		protein_coding	1046	2	119414107	119419022	1
ENSBTAG00000002550		0.148645	3.74492	1.10831	0.303635	0.514607		221.821	0.14701	0.148431	0.990427	0.321965	0.543396					protein_coding	405	6	60856459	60859886	-1
ENSBTAG00000002554		-0.241099	3.72796	3.1591	0.0889427	0.233427		217.16	-0.242256	0.139289	-1.73924	0.0819931	0.225038		TCAF1	TRPM8 channel associated factor 1 [Source:VGNC Symbol;Acc:VGNC:35676]		protein_coding	5613	4	107019305	107070624	-1
ENSBTAG00000002555		0.462447	4.06572	15.6827	0.000636088	0.00875219		277.836	0.458593	0.115953	3.95498	7.65398e-05	0.00125061		PDZK1IP1	PDZK1 interacting protein 1 [Source:VGNC Symbol;Acc:VGNC:32730]		protein_coding	1320	3	99025649	99050629	1
ENSBTAG00000002557		-0.0232766	4.36866	0.0801998	0.7796	0.882761		342.559	-0.0262562	0.084383	-0.311156	0.755682	0.875252		MRPL19	mitochondrial ribosomal protein L19 [Source:VGNC Symbol;Acc:VGNC:31622]		protein_coding	1372	11	44019398	44030213	-1
ENSBTAG00000002559		0.396746	1.58383	6.00205	0.0224571	0.0937358		47.8753	0.394306	0.188912	2.08725	0.0368655	0.130833		MIOX	myo-inositol oxygenase [Source:VGNC Symbol;Acc:VGNC:97286]		protein_coding	1244	5	119793804	119796392	1
ENSBTAG00000002561		0.176924	3.1615	2.3736	0.137264	0.309351		147.313	0.173799	0.119515	1.4542	0.145891	0.32868		CCDC120	coiled-coil domain containing 120 [Source:VGNC Symbol;Acc:VGNC:26839]		protein_coding	4451	X	87136473	87152941	1
ENSBTAG00000002562		0.0802861	5.16715	1.24769	0.275708	0.485285		597.383	0.0769954	0.0824223	0.934157	0.350223	0.572279		PRAF2	PRA1 domain family member 2 [Source:VGNC Symbol;Acc:VGNC:33283]		protein_coding	2109	X	87153484	87157001	-1
ENSBTAG00000002563		0.0582827	5.08953	0.870245	0.36073	0.572808		566.627	0.0554326	0.0791702	0.700171	0.483821	0.694659		WDR45	WD repeat domain 45 [Source:VGNC Symbol;Acc:VGNC:50134]		protein_coding	1505	X	87156551	87161774	-1
ENSBTAG00000002564		0.197299	4.77577	7.55536	0.0115366	0.0591134		453.469	0.194404	0.0710455	2.73633	0.00621285	0.0354348		DLG4	discs large MAGUK scaffold protein 4 [Source:VGNC Symbol;Acc:VGNC:28086]		protein_coding	3041	19	26909315	26932146	-1
ENSBTAG00000002566		0.151698	6.85614	7.44224	0.0120907	0.0610972		1927.38	0.148295	0.05286	2.80543	0.00502488	0.0303913		PGPEP1	pyroglutamyl-peptidase I [Source:VGNC Symbol;Acc:VGNC:32799]		protein_coding	5210	7	4821776	4861321	-1
ENSBTAG00000002568		0.0400398	5.42638	0.304936	0.586215	0.759384		715.489	0.0364925	0.0756198	0.482578	0.629395	0.798273		GPKOW	G-patch domain and KOW motifs [Source:VGNC Symbol;Acc:VGNC:29535]		protein_coding	2786	X	87178864	87205748	-1
ENSBTAG00000002570		0.0993676	5.53588	2.20535	0.151325	0.33091		770.17	0.0947732	0.0645828	1.46747	0.142249	0.323431		PPP1R21	protein phosphatase 1 regulatory subunit 21 [Source:VGNC Symbol;Acc:VGNC:33236]		protein_coding	3091	11	30751958	30824312	1
ENSBTAG00000002571		0.24391	2.84092	4.95694	0.0362315	0.129031		117.39	0.242788	0.122244	1.98609	0.0470234	0.154411		PDCD2L	programmed cell death 2 like [Source:VGNC Symbol;Acc:VGNC:52218]		protein_coding	1193	18	44817570	44835839	1
ENSBTAG00000002573		-0.0181469	6.70305	0.069504	0.794445	0.891092		1732.19	-0.0206687	0.0650073	-0.317944	0.750528	0.871932		UBA2	ubiquitin like modifier activating enzyme 2 [Source:VGNC Symbol;Acc:VGNC:36562]		protein_coding	2622	18	44841845	44872496	1
ENSBTAG00000002575		-0.0293232	6.11953	0.212355	0.649324	0.802183		1157.78	-0.0327864	0.0724383	-0.452611	0.650829	0.812436		SSU72	SSU72 homolog, RNA polymerase II CTD phosphatase [Source:NCBI gene (formerly Entrezgene);Acc:614837]		protein_coding	903	16	51053560	51078042	1
ENSBTAG00000002578		-0.0166827	7.19153	0.0485835	0.827522	0.909529		2432.12	-0.0191342	0.0706981	-0.270647	0.786663	0.891547		ZMYND11	zinc finger MYND-type containing 11 [Source:VGNC Symbol;Acc:VGNC:37202]		protein_coding	3830	13	46836953	46913156	-1
ENSBTAG00000002579		0.0175428	6.30264	0.0625496	0.804766	0.896202		1313.36	0.013558	0.0696638	0.194621	0.84569	0.922778		FBL	fibrillarin [Source:VGNC Symbol;Acc:VGNC:28879]		protein_coding	1142	18	49388469	49400788	-1
ENSBTAG00000002580		0.370795	5.82547	12.1971	0.00207526	0.0188006		944.847	0.364957	0.110132	3.3138	0.000920363	0.00830857		MYH14	myosin heavy chain 14 [Source:VGNC Symbol;Acc:VGNC:31796]		protein_coding	6099	18	56416654	56489716	1
ENSBTAG00000002581		0.0106398	2.61659	0.00391587	0.950653	0.977678		98.9248	0.00459542	0.190894	0.0240732	0.980794	0.991553		BOLA-DYA	major histocompatibility complex, class II, DY alpha [Source:NCBI gene (formerly Entrezgene);Acc:282497]		protein_coding	1715	23	7072118	7078464	1
ENSBTAG00000002586		-0.24686	5.60243	11.1803	0.00286001	0.0229074		806.626	-0.247536	0.0748969	-3.30503	0.000949674	0.00853109		TCF12	transcription factor 12 [Source:VGNC Symbol;Acc:VGNC:35686]		protein_coding	2584	10	53024862	53083831	-1
ENSBTAG00000002590		-0.0176563	6.75647	0.108713	0.744645	0.861768		1798.71	-0.0212526	0.0441333	-0.481554	0.630123	0.798564		EXOSC10	exosome component 10 [Source:VGNC Symbol;Acc:VGNC:28656]		protein_coding	3127	16	42522478	42544954	1
ENSBTAG00000002591		0.0473953	5.51223	0.695222	0.413105	0.619295		758.662	0.0447844	0.0503836	0.88887	0.374073	0.596512		GLTP	glycolipid transfer protein [Source:VGNC Symbol;Acc:VGNC:50097]		protein_coding	1731	17	63377041	63399500	1
ENSBTAG00000002594		-0.0214221	4.44038	0.101087	0.753444	0.866762		359.041	-0.020871	0.0745863	-0.279823	0.779613	0.888697		ZNF436	zinc finger protein 436 [Source:VGNC Symbol;Acc:VGNC:37275]		protein_coding	1665	2	129478393	129483457	1
ENSBTAG00000002596		-0.295992	5.60106	3.78885	0.0659117	0.191429		812.418	-0.295618	0.161813	-1.82691	0.067714	0.197814		VSTM1	V-set and transmembrane domain containing 1 [Source:VGNC Symbol;Acc:VGNC:57056]		protein_coding	1407	18	61698117	61717831	-1
ENSBTAG00000002599		0.0799749	1.49707	0.38623	0.540496	0.725532		45.1395	0.0812719	0.174023	0.467019	0.640486	0.805955		MGARP	mitochondria localized glutamic acid rich protein [Source:VGNC Symbol;Acc:VGNC:31447]		protein_coding	1499	17	18399763	18411428	1
ENSBTAG00000002600		0.31861	2.43372	3.88477	0.0610713	0.183085		88.2268	0.320139	0.167468	1.91164	0.055922	0.173916		EFCAB7	EF-hand calcium binding domain 7 [Source:VGNC Symbol;Acc:VGNC:28347]		protein_coding	4431	3	81994568	82051985	-1
ENSBTAG00000002603		0.297272	6.25958	3.75763	0.0674886	0.194623		1270.69	0.29792	0.142442	2.09151	0.036482	0.129743		PRPF39	pre-mRNA processing factor 39 [Source:VGNC Symbol;Acc:VGNC:33377]		protein_coding	3143	21	54809297	54844780	1
ENSBTAG00000002606		0.281318	4.78159	6.86375	0.0154267	0.0724666		455.531	0.278493	0.11202	2.4861	0.0129153	0.0605582		LGR4	leucine rich repeat containing G protein-coupled receptor 4 [Source:VGNC Symbol;Acc:VGNC:30861]		protein_coding	5058	15	58091974	58197387	-1
ENSBTAG00000002608		0.0772529	8.26838	2.34928	0.139197	0.312772		5138.12	0.0747242	0.0402595	1.85606	0.0634448	0.189359		SEPTIN2	septin 2 [Source:VGNC Symbol;Acc:VGNC:34454]		protein_coding	3058	3	120482707	120511035	1
ENSBTAG00000002610		0.104896	5.05702	1.30445	0.265338	0.474254		552.625	0.10252	0.0943407	1.0867	0.277167	0.499791		FKBP3	FKBP prolyl isomerase 3 [Source:VGNC Symbol;Acc:VGNC:29022]		protein_coding	1012	21	54845025	54855283	-1
ENSBTAG00000002612		0.0515786	5.91576	0.236382	0.631695	0.791086		1001.74	0.0492354	0.104813	0.469744	0.638538	0.8049		FANCM	Fanconi anemia complementation group M [Source:NCBI gene (formerly Entrezgene);Acc:513626]		protein_coding	6496	21	54856691	54947082	1
ENSBTAG00000002613		-0.0833131	3.42409	0.280805	0.601437	0.769441		176.312	-0.0820335	0.154779	-0.530004	0.596109	0.775875		MIS18BP1	MIS18 binding protein 1 [Source:VGNC Symbol;Acc:VGNC:59350]		protein_coding	4578	21	54868741	54965815	-1
ENSBTAG00000002614		0.0558278	3.28633	0.309377	0.583519	0.757665		160.463	0.0554448	0.111014	0.499439	0.61747	0.791629		RUFY2	RUN and FYVE domain containing 2 [Source:VGNC Symbol;Acc:VGNC:34214]		protein_coding	2238	28	24764873	24807564	-1
ENSBTAG00000002615		-0.433568	3.33504	1.51799	0.234013	0.438984		169.304	-0.391181	0.365095	-1.07145	0.283967	0.506488		LONRF3	LON peptidase N-terminal domain and ring finger 3 [Source:VGNC Symbol;Acc:VGNC:30950]		protein_coding	3121	X	3392334	3446077	1
ENSBTAG00000002620		-0.070652	1.68798	0.262163	0.613596	0.778136		51.3733	-0.0768554	0.17022	-0.451507	0.651624	0.812583		DNA2	DNA replication helicase/nuclease 2 [Source:VGNC Symbol;Acc:VGNC:28118]		protein_coding	3247	28	24811860	24849160	-1
ENSBTAG00000002623		-0.508202	6.57158	20.8157	0.00017126	0.00386239		1584.38	-0.507618	0.122051	-4.15907	3.19546e-05	0.000643614		SAMSN1	SAM domain, SH3 domain and nuclear localization signals 1 [Source:VGNC Symbol;Acc:VGNC:34279]		protein_coding	1780	1	22617489	22675629	1
ENSBTAG00000002624		-0.275761	5.55849	2.44052	0.134918	0.30584		788.867	-0.269251	0.180003	-1.49582	0.134702	0.312256		PSTPIP2	proline-serine-threonine phosphatase interacting protein 2 [Source:VGNC Symbol;Acc:VGNC:33487]		protein_coding	2706	24	45737786	45832060	-1
ENSBTAG00000002625		-0.0381032	5.97103	0.270042	0.608347	0.774208		1042.9	-0.0406765	0.0736794	-0.552074	0.580898	0.764869		MAP3K7	mitogen-activated protein kinase kinase kinase 7 [Source:VGNC Symbol;Acc:VGNC:31200]		protein_coding	3362	9	59679581	59744280	1
ENSBTAG00000002626		-0.109443	3.68582	2.12108	0.159014	0.341808		212.411	-0.109188	0.0858321	-1.27211	0.203334	0.409931		ARHGAP6	Rho GTPase activating protein 6 [Source:VGNC Symbol;Acc:VGNC:26099]		protein_coding	3812	NKLS02002210.1	216694	276092	1
ENSBTAG00000002627		0.184156	6.37106	2.06508	0.166031	0.351837		1374.05	0.183749	0.121529	1.51198	0.13054	0.306043		ZRANB2	zinc finger RANBP2-type containing 2 [Source:VGNC Symbol;Acc:VGNC:37372]		protein_coding	1814	3	74146776	74163809	1
ENSBTAG00000002628		0.0892187	9.53322	4.70226	0.0408867	0.139402		12352.7	0.086375	0.0411131	2.10091	0.0356486	0.127773		SLC44A2	solute carrier family 44 member 2 [Source:VGNC Symbol;Acc:VGNC:34876]		protein_coding	3690	7	15097948	15130761	1
ENSBTAG00000002630		-0.00627341	7.52921	0.00510904	0.943654	0.973835		3076.45	-0.00944558	0.0943618	-0.1001	0.920265	0.962099		MRTFA	myocardin related transcription factor A [Source:VGNC Symbol;Acc:VGNC:55393]		protein_coding	3191	5	111740795	111851021	-1
ENSBTAG00000002633		-0.043145	9.52413	0.662567	0.424134	0.62876		12271.6	-0.0465592	0.0499414	-0.932276	0.351194	0.573096		SEPTIN9	septin 9 [Source:VGNC Symbol;Acc:VGNC:34459]		protein_coding	4995	19	54497005	54676832	-1
ENSBTAG00000002635		0.04092	0.229782	0.0377351	0.922841	0.963063		17.6264	0.0447352	0.283294	0.157911	0.874527	0.938714		PGLYRP1	peptidoglycan recognition protein 1 [Source:VGNC Symbol;Acc:VGNC:32791]		protein_coding	1018	18	53513706	53515925	-1
ENSBTAG00000002639		-0.00270362	7.18947	0.00281851	0.958126	0.982045		2436.3	-0.00565303	0.0631487	-0.0895194	0.928669	0.966488		ZDHHC7	zinc finger DHHC-type palmitoyltransferase 7 [Source:VGNC Symbol;Acc:VGNC:37145]		protein_coding	2589	18	11109980	11118371	-1
ENSBTAG00000002643		0.421103	7.16143	31.7592	1.0352e-05	0.000680049		2379.57	0.418728	0.0723621	5.78656	7.1841e-09	6.43554e-07		VPS52	VPS52 subunit of GARP complex [Source:VGNC Symbol;Acc:VGNC:36828]		protein_coding	3009	23	7428093	7446296	-1
ENSBTAG00000002645		-0.0173514	6.4836	0.0947135	0.761082	0.871109		1489.26	-0.0201564	0.0546631	-0.368739	0.712322	0.85092		SH3BP5L	SH3 binding domain protein 5 like [Source:VGNC Symbol;Acc:VGNC:34569]		protein_coding	3071	7	42598262	42612110	-1
ENSBTAG00000002646		-0.103333	6.7517	3.15557	0.0891105	0.233771		1794.71	-0.106679	0.054851	-1.94488	0.0517891	0.165029		DYNC1I2	dynein cytoplasmic 1 intermediate chain 2 [Source:VGNC Symbol;Acc:VGNC:28271]		protein_coding	3458	2	24765631	24819628	-1
ENSBTAG00000002647		0.239744	6.1609	7.3462	0.0125843	0.0627743		1190.15	0.237395	0.0865914	2.74155	0.00611492	0.0349385		RGS10	regulator of G protein signaling 10 [Source:VGNC Symbol;Acc:VGNC:33911]		protein_coding	802	26	39633276	39674155	-1
ENSBTAG00000002648		0.013959	9.38393	0.0340271	0.855291	0.923585		11141.9	0.0101985	0.0800183	0.127452	0.898582	0.951073		RPS18	ribosomal protein S18 [Source:VGNC Symbol;Acc:VGNC:54234]		protein_coding	637	23	7446374	7451062	1
ENSBTAG00000002650		0.06592	6.5238	1.58781	0.220473	0.422414		1531.24	0.0630028	0.0461214	1.36602	0.171932	0.366857		ZPR1	ZPR1 zinc finger [Source:VGNC Symbol;Acc:VGNC:37370]		protein_coding	2071	15	27432686	27441859	-1
ENSBTAG00000002651		-0.0544909	1.92922	0.0842272	0.77429	0.878924		61.3896	-0.0530902	0.19538	-0.271728	0.785831	0.89116		PKP2	plakophilin 2 [Source:VGNC Symbol;Acc:VGNC:32950]		protein_coding	3639	5	77001511	77154610	1
ENSBTAG00000002654		0.0901539	6.6624	2.17322	0.154202	0.334966		1685.41	0.0876995	0.0561309	1.56241	0.118192	0.286803		DNAJC7	DnaJ heat shock protein family (Hsp40) member C7 [Source:VGNC Symbol;Acc:VGNC:55817]		protein_coding	2215	19	42139364	42169593	-1
ENSBTAG00000002655		0.104746	4.42935	2.15629	0.155745	0.336886		358.091	0.0999449	0.0706537	1.41457	0.157193	0.345394		ZWINT	ZW10 interacting kinetochore protein [Source:NCBI gene (formerly Entrezgene);Acc:514564]		protein_coding	1561	26	2809079	2813938	1
ENSBTAG00000002657		-0.0384282	5.25622	0.469488	0.500179	0.695839		635.232	-0.0401957	0.0579288	-0.69388	0.487757	0.698189		NKIRAS2	NFKB inhibitor interacting Ras like 2 [Source:VGNC Symbol;Acc:VGNC:32095]		protein_coding	3167	19	42171684	42176531	1
ENSBTAG00000002658		-0.131703	3.90527	1.95311	0.175798	0.364927		247.28	-0.134738	0.0997747	-1.35042	0.176881	0.373531		STAM	signal transducing adaptor molecule [Source:VGNC Symbol;Acc:VGNC:35355]		protein_coding	2214	13	32099284	32155816	1
ENSBTAG00000002663		-0.0429472	4.90366	0.555479	0.463755	0.663398		496.858	-0.0429293	0.0632572	-0.678647	0.497362	0.705653		BCAS3	BCAS3 microtubule associated cell migration factor [Source:VGNC Symbol;Acc:VGNC:26438]		protein_coding	3024	19	11982264	12286297	-1
ENSBTAG00000002668		-0.0622057	3.21414	0.185636	0.670648	0.817235		152.016	-0.062158	0.14407	-0.431443	0.666146	0.822411		ZNF711	zinc finger protein 711 [Source:VGNC Symbol;Acc:VGNC:37337]		protein_coding	4157	X	66972303	67003075	-1
ENSBTAG00000002669		-0.289557	5.21452	13.2172	0.00141054	0.0143519		619.135	-0.291442	0.0904587	-3.22183	0.00127377	0.0107137		RASSF4	Ras association domain family member 4 [Source:VGNC Symbol;Acc:VGNC:33760]		protein_coding	3807	28	44592405	44626362	-1
ENSBTAG00000002673		-0.168888	0.94795	0.506886	0.483763	0.682242		30.1041	-0.193167	0.263792	-0.732269	0.464004	0.676365		FIGNL2	fidgetin like 2 [Source:VGNC Symbol;Acc:VGNC:56200]		protein_coding	1971	5	28040793	28042763	1
ENSBTAG00000002676		-0.0796577	6.23438	1.37073	0.253862	0.461927		1252.43	-0.0825455	0.0633883	-1.30222	0.192841	0.395453		SAE1	SUMO1 activating enzyme subunit 1 [Source:VGNC Symbol;Acc:VGNC:34261]		protein_coding	2128	18	54170188	54232475	1
ENSBTAG00000002678		-0.146183	3.67332	2.077	0.163223	0.347786		210.684	-0.144884	0.106953	-1.35465	0.175528	0.371409		MED18	mediator complex subunit 18 [Source:VGNC Symbol;Acc:VGNC:31355]		protein_coding	1210	2	125068641	125074216	-1
ENSBTAG00000002682		-0.000406589	4.60475	3.13541e-05	0.995581	0.997891		403.625	-0.0046133	0.0821221	-0.0561761	0.955202	0.980667		MARK4	microtubule affinity regulating kinase 4 [Source:VGNC Symbol;Acc:VGNC:52203]		protein_coding	3582	18	52923089	52952700	1
ENSBTAG00000002683		-0.0656457	7.11428	1.22828	0.279377	0.489243		2304.56	-0.0684611	0.0555641	-1.23211	0.217907	0.428934		PFKP	phosphofructokinase, platelet [Source:VGNC Symbol;Acc:VGNC:32775]		protein_coding	3730	13	45107041	45161102	-1
ENSBTAG00000002685		0.220262	6.19015	11.0353	0.00301328	0.0237247		1213.39	0.216887	0.0638419	3.39726	0.000680652	0.0065361		PITRM1	pitrilysin metallopeptidase 1 [Source:VGNC Symbol;Acc:VGNC:32923]		protein_coding	4030	13	45081151	45107887	1
ENSBTAG00000002688		-0.33467	4.20871	21.1867	0.00012972	0.00322662		305.556	-0.34111	0.078158	-4.36437	1.27492e-05	0.000306609		ATP1B1	ATPase Na+/K+ transporting subunit beta 1 [Source:VGNC Symbol;Acc:VGNC:26285]		protein_coding	1048	16	36759212	36784818	1
ENSBTAG00000002689		0.0420482	3.68311	0.139301	0.712449	0.843092		211.955	0.0417345	0.117096	0.356411	0.721533	0.856394		NME7	NME/NM23 family member 7 [Source:VGNC Symbol;Acc:VGNC:32129]		protein_coding	1413	16	36784549	37029908	-1
ENSBTAG00000002690		-0.0830962	4.79817	1.56963	0.223046	0.425562		462.017	-0.0828003	0.0758821	-1.09117	0.275198	0.497312		BLZF1	basic leucine zipper nuclear factor 1 [Source:VGNC Symbol;Acc:VGNC:26512]		protein_coding	1612	16	37030114	37052446	1
ENSBTAG00000002693		0.134158	6.58515	6.05599	0.021925	0.0921507		1596.88	0.132792	0.044304	2.99729	0.00272391	0.0192416		KANSL2	KAT8 regulatory NSL complex subunit 2 [Source:VGNC Symbol;Acc:VGNC:30394]		protein_coding	2060	5	31099793	31117905	1
ENSBTAG00000002697		-0.100162	6.18223	2.39122	0.135883	0.307104		1207.5	-0.101306	0.0593035	-1.70827	0.0875862	0.235117		KCTD10	potassium channel tetramerization domain containing 10 [Source:VGNC Symbol;Acc:VGNC:30500]		protein_coding	3589	17	63696948	63726368	1
ENSBTAG00000002698		0.0169132	6.50663	0.110282	0.742878	0.859955		1511.44	0.0151918	0.0496365	0.306061	0.759558	0.877679		UBE3B	ubiquitin protein ligase E3B [Source:VGNC Symbol;Acc:VGNC:36600]		protein_coding	5085	17	63650234	63696918	-1
ENSBTAG00000002699		-0.364937	4.31441	12.1201	0.0020518	0.018654		327.553	-0.36679	0.1027	-3.57146	0.000354999	0.00396818		KIT	KIT proto-oncogene, receptor tyrosine kinase [Source:VGNC Symbol;Acc:VGNC:30618]		protein_coding	5144	6	70166692	70254044	1
ENSBTAG00000002702		0.0803372	5.62048	0.858183	0.364018	0.575617		822.222	0.0781944	0.103472	0.755704	0.449826	0.664393		TSPAN32	tetraspanin 32 [Source:VGNC Symbol;Acc:VGNC:54507]		protein_coding	1842	29	49265271	49282523	-1
ENSBTAG00000002703		-0.223654	6.89053	10.2326	0.00404302	0.0289013		1978.02	-0.225894	0.0789471	-2.86134	0.00421854	0.0268853		ATP6V1A	ATPase H+ transporting V1 subunit A [Source:VGNC Symbol;Acc:VGNC:26316]		protein_coding	4292	1	58434456	58495220	1
ENSBTAG00000002704		0.162414	4.61084	4.67131	0.0414969	0.140889		405.231	0.161616	0.0849774	1.90187	0.0571878	0.176694		POMT2	protein O-mannosyltransferase 2 [Source:VGNC Symbol;Acc:VGNC:33159]		protein_coding	4790	10	88474801	88521545	-1
ENSBTAG00000002705		0.638902	2.30861	22.2462	9.79319e-05	0.00275369		80.8143	0.637311	0.151817	4.19789	2.69413e-05	0.000563918		REC8	REC8 meiotic recombination protein [Source:VGNC Symbol;Acc:VGNC:33846]		protein_coding	2480	10	20976598	20982410	-1
ENSBTAG00000002706		0.204049	2.094	3.74922	0.0654136	0.190659		69.4005	0.203564	0.141101	1.44268	0.149109	0.333465		GSTZ1	glutathione S-transferase zeta 1 [Source:VGNC Symbol;Acc:VGNC:29688]		protein_coding	1338	10	88528915	88537179	1
ENSBTAG00000002707		0.320765	6.21944	26.8191	3.14108e-05	0.00138272		1237.46	0.318351	0.0590944	5.38716	7.15808e-08	4.24514e-06		IPO4	importin 4 [Source:VGNC Symbol;Acc:VGNC:30242]		protein_coding	4322	10	20966510	20976590	1
ENSBTAG00000002708		0.165925	4.18258	2.81263	0.10728	0.264229		300.719	0.162817	0.10066	1.6175	0.10577	0.265951		MRPL42	mitochondrial ribosomal protein L42 [Source:VGNC Symbol;Acc:VGNC:31638]		protein_coding	1350	5	23269801	23300622	1
ENSBTAG00000002709		-0.136236	5.65615	5.48911	0.0283034	0.108977		838.771	-0.138229	0.065569	-2.10814	0.0350188	0.126196		TM9SF1	transmembrane 9 superfamily member 1 [Source:NCBI gene (formerly Entrezgene);Acc:539478]		protein_coding	2210	10	20962178	20967158	1
ENSBTAG00000002710		0.462868	1.90941	9.44438	0.00544264	0.0355201		60.5763	0.462508	0.165092	2.80152	0.00508629	0.0307047		TSSK4	testis specific serine kinase 4 [Source:VGNC Symbol;Acc:VGNC:50063]		protein_coding	1304	10	20949085	20955298	-1
ENSBTAG00000002712		0.225006	4.18142	7.4093	0.0122575	0.0615675		299.643	0.221015	0.0814411	2.7138	0.0066516	0.0373258		MDP1	magnesium dependent phosphatase 1 [Source:NCBI gene (formerly Entrezgene);Acc:613626]		protein_coding	711	10	20946293	20947792	1
ENSBTAG00000002714		-0.563652	1.69499	8.80776	0.00696581	0.0421701		52.1002	-0.562027	0.207665	-2.70641	0.00680158	0.0378818		GNAI1	G protein subunit alpha i1 [Source:VGNC Symbol;Acc:VGNC:29449]		protein_coding	3435	4	40956253	41062151	-1
ENSBTAG00000002715		0.0477646	4.36459	0.438935	0.514326	0.70624		340.986	0.0466402	0.0774913	0.601877	0.547256	0.74404		GMPR2	guanosine monophosphate reductase 2 [Source:NCBI gene (formerly Entrezgene);Acc:515837]		protein_coding	1561	10	20929689	20936187	-1
ENSBTAG00000002716		0.0135	5.39304	0.0551491	0.816445	0.903703		697.943	0.00990799	0.0532706	0.185994	0.85245	0.926277		NOL10	nucleolar protein 10 [Source:VGNC Symbol;Acc:VGNC:32154]		protein_coding	3076	11	86971480	87061426	1
ENSBTAG00000002718		0.212228	6.22452	15.0594	0.000773634	0.00997537		1243.82	0.208414	0.0524121	3.97644	6.99537e-05	0.00116076		TINF2	TERF1 interacting nuclear factor 2 [Source:VGNC Symbol;Acc:VGNC:35876]		protein_coding	4182	10	20926605	20932421	1
ENSBTAG00000002719		-0.122657	4.4432	1.16199	0.292406	0.503795		359.945	-0.125441	0.106758	-1.175	0.239994	0.456809		ORC1	origin recognition complex subunit 1 [Source:VGNC Symbol;Acc:VGNC:32446]		protein_coding	2790	3	93962136	93993700	1
ENSBTAG00000002720		-0.0764403	6.15899	0.863129	0.362665	0.574256		1187.84	-0.0788957	0.0812344	-0.971211	0.331443	0.553088		PRPF38A	pre-mRNA processing factor 38A [Source:VGNC Symbol;Acc:VGNC:33375]		protein_coding	4549	3	93934635	93956227	-1
ENSBTAG00000002721		0.0671416	7.87047	0.710049	0.408242	0.6151		3894.74	0.0642548	0.0783769	0.819818	0.41232	0.632227		TUT4	terminal uridylyl transferase 4 [Source:VGNC Symbol;Acc:VGNC:37116]		protein_coding	5580	3	93801866	93931333	1
ENSBTAG00000002725		-0.286434	6.15618	7.72316	0.0110152	0.0573237		1188.97	-0.286431	0.113579	-2.52188	0.011673	0.0563842		RNGTT	RNA guanylyltransferase and 5'-phosphatase [Source:VGNC Symbol;Acc:VGNC:34076]		protein_coding	4437	9	61102065	61335342	1
ENSBTAG00000002726		-0.116361	5.81036	0.674759	0.42107	0.626179		931.114	-0.116651	0.13621	-0.856406	0.391773	0.612912		CDC27	cell division cycle 27 [Source:VGNC Symbol;Acc:VGNC:50040]		protein_coding	5212	19	46204190	46261649	-1
ENSBTAG00000002727		-0.116355	5.44578	3.64619	0.0689501	0.197509		723.486	-0.118307	0.0600287	-1.97084	0.0487424	0.158153		PHACTR4	phosphatase and actin regulator 4 [Source:VGNC Symbol;Acc:VGNC:32806]		protein_coding	4616	2	124922940	125007155	-1
ENSBTAG00000002728		-0.261546	7.06931	20.0458	0.000177039	0.003951		2235.26	-0.265515	0.0590598	-4.49569	6.93455e-06	0.000187014		ARID1B	AT-rich interaction domain 1B [Source:VGNC Symbol;Acc:VGNC:26124]		protein_coding	5663	9	93406676	93842614	1
ENSBTAG00000002730		-0.161721	4.63465	7.39506	0.0123304	0.0617967		411.937	-0.16173	0.0633881	-2.55143	0.0107282	0.0530408		ELP3	elongator acetyltransferase complex subunit 3 [Source:VGNC Symbol;Acc:VGNC:28456]		protein_coding	2899	8	10593713	10712508	-1
ENSBTAG00000002734		-0.0464319	7.67998	0.646766	0.429636	0.634205		3417.05	-0.049675	0.0582126	-0.853338	0.393472	0.614241		EIF3G	eukaryotic translation initiation factor 3 subunit G [Source:VGNC Symbol;Acc:VGNC:28397]		protein_coding	1119	7	14670931	14675554	-1
ENSBTAG00000002735		0.143378	5.44587	4.40728	0.0471416	0.15366		724.702	0.141834	0.0683214	2.07598	0.0378956	0.133048		METTL26	methyltransferase like 26 [Source:VGNC Symbol;Acc:VGNC:31410]		protein_coding	1310	25	544098	546240	-1
ENSBTAG00000002736		-0.0986426	6.91917	2.37681	0.137011	0.308835		2013	-0.102082	0.0583695	-1.74888	0.0803111	0.221793		DNMT1	DNA methyltransferase 1 [Source:VGNC Symbol;Acc:VGNC:28145]		protein_coding	5309	7	14686995	14730720	-1
ENSBTAG00000002738		-0.202007	1.5736	1.48027	0.236264	0.441059		47.6544	-0.203578	0.192541	-1.05733	0.290363	0.512689		S1PR2	sphingosine-1-phosphate receptor 2 [Source:VGNC Symbol;Acc:VGNC:34253]		protein_coding	2693	7	14748494	14756256	-1
ENSBTAG00000002742		-0.0203866	5.94484	0.0492462	0.82637	0.908808		1022.96	-0.022416	0.0879238	-0.254948	0.798763	0.897889		MSH2	mutS homolog 2 [Source:VGNC Symbol;Acc:VGNC:31693]		protein_coding	3176	11	29804956	29886276	1
ENSBTAG00000002743		0.214706	5.61198	12.5244	0.0017843	0.016994		813.521	0.211621	0.0660368	3.2046	0.00135252	0.0112214		OSGEP	O-sialoglycoprotein endopeptidase [Source:VGNC Symbol;Acc:VGNC:32470]		protein_coding	1301	10	26673858	26680410	1
ENSBTAG00000002745		0.0408609	6.88441	0.471763	0.499152	0.695309		1968.38	0.0377636	0.0565517	0.667772	0.504279	0.710651		APEX1	apurinic/apyrimidinic endodeoxyribonuclease 1 [Source:VGNC Symbol;Acc:VGNC:26011]		protein_coding	1402	10	26670901	26673480	-1
ENSBTAG00000002746		-0.0376778	7.03561	0.422587	0.522191	0.711852		2187.73	-0.0403495	0.0617205	-0.653746	0.513275	0.717412		OSTF1	osteoclast stimulating factor 1 [Source:VGNC Symbol;Acc:VGNC:32479]		protein_coding	1247	8	51153923	51214968	1
ENSBTAG00000002747		-0.0662892	5.38558	0.619975	0.439222	0.642948		694.518	-0.0676089	0.0828637	-0.815905	0.414554	0.634118		ABCA5	ATP binding cassette subfamily A member 5 [Source:VGNC Symbol;Acc:VGNC:25459]		protein_coding	6502	19	61281114	61342630	1
ENSBTAG00000002748		0.0340161	6.21078	0.426566	0.520257	0.7105		1233.74	0.031403	0.0552737	0.568136	0.569942	0.758069		PIP4P1	phosphatidylinositol-4,5-bisphosphate 4-phosphatase 1 [Source:VGNC Symbol;Acc:VGNC:32909]		protein_coding	1595	10	26667296	26670811	1
ENSBTAG00000002750		-0.0237863	5.36268	0.102715	0.751535	0.865286		682.652	-0.0247519	0.071122	-0.348021	0.727825	0.859912		KRIT1	KRIT1 ankyrin repeat containing [Source:VGNC Symbol;Acc:VGNC:30714]		protein_coding	3081	4	9528416	9567814	-1
ENSBTAG00000002755		-0.0738729	7.7541	0.942154	0.341981	0.553897		3593.52	-0.075811	0.084	-0.902512	0.366785	0.588955		ANKRD12	ankyrin repeat domain 12 [Source:VGNC Symbol;Acc:VGNC:25911]		protein_coding	6333	24	41438728	41534782	1
ENSBTAG00000002756		-0.210204	3.74661	4.13587	0.0538664	0.168546		221.534	-0.210743	0.104595	-2.01484	0.0439211	0.147286		CDCA2	cell division cycle associated 2 [Source:VGNC Symbol;Acc:VGNC:59194]		protein_coding	3366	8	72822379	72865583	1
ENSBTAG00000002763		0.0595855	8.06271	0.871984	0.36026	0.572711		4453.28	0.0556027	0.0650857	0.8543	0.392939	0.613828		KMT2B	lysine methyltransferase 2B [Source:VGNC Symbol;Acc:VGNC:30691]		protein_coding	8159	18	46433498	46453413	1
ENSBTAG00000002764		0.140979	6.61715	5.60248	0.0268779	0.105196		1634.64	0.138296	0.0593223	2.33127	0.0197392	0.0832703		IGFLR1	IGF like family receptor 1 [Source:VGNC Symbol;Acc:VGNC:30091]		protein_coding	2112	18	46454243	46457233	-1
ENSBTAG00000002767		-0.34883	4.47596	5.76693	0.0256558	0.102091		369.646	-0.347864	0.151244	-2.30002	0.0214469	0.0885698		GNB4	G protein subunit beta 4 [Source:VGNC Symbol;Acc:VGNC:29461]		protein_coding	3362	1	87648347	87716734	1
ENSBTAG00000002768		-0.131325	5.00059	5.18068	0.0326292	0.120317		531.467	-0.136391	0.0647963	-2.10491	0.0352989	0.126874		SLC35A2	solute carrier family 35 member A2 [Source:VGNC Symbol;Acc:VGNC:34820]		protein_coding	2278	X	87019616	87026985	-1
ENSBTAG00000002769		-0.328876	6.76748	50.1179	3.57847e-07	0.00010374		1814.04	-0.329967	0.0476359	-6.92684	4.30335e-12	1.37815e-09		AP1G1	adaptor related protein complex 1 subunit gamma 1 [Source:VGNC Symbol;Acc:VGNC:25977]		protein_coding	3696	18	39291352	39347633	1
ENSBTAG00000002770		-0.0321902	5.67166	0.191597	0.665738	0.813991		849.902	-0.0353385	0.0903271	-0.391228	0.695628	0.839868		TCN2	transcobalamin 2 [Source:VGNC Symbol;Acc:VGNC:35699]		protein_coding	3839	17	69579507	69597093	1
ENSBTAG00000002773		-0.21214	3.96447	0.524406	0.478352	0.677543		262.192	-0.195105	0.316474	-0.616496	0.537567	0.737285			CD300 molecule like family member f [Source:NCBI gene (formerly Entrezgene);Acc:101905619]		protein_coding	2911	19	56700260	56719162	1
ENSBTAG00000002774		0.369192	6.69025	20.8577	0.000141763	0.00340072		1715.64	0.365894	0.0827979	4.41912	9.91029e-06	0.000252387		PTPN23	protein tyrosine phosphatase non-receptor type 23 [Source:VGNC Symbol;Acc:VGNC:33537]		protein_coding	5121	22	52263501	52284441	-1
ENSBTAG00000002778		0.0337525	8.50949	0.368462	0.549883	0.73252		6075.14	0.0299555	0.0558631	0.536231	0.591799	0.772227		SF3B2	splicing factor 3b subunit 2 [Source:VGNC Symbol;Acc:VGNC:34510]		protein_coding	3742	29	44136952	44151425	1
ENSBTAG00000002782		0.188408	6.58521	8.25375	0.00867921	0.0492177		1595.8	0.185341	0.0594625	3.11693	0.00182743	0.0141875		ZC3H7B	zinc finger CCCH-type containing 7B [Source:VGNC Symbol;Acc:VGNC:37109]		protein_coding	6635	5	112434864	112492002	1
ENSBTAG00000002783		-0.332404	4.8435	22.3072	9.63809e-05	0.0027315		476.029	-0.333935	0.0736385	-4.5348	5.76594e-06	0.000159874		PCYOX1	prenylcysteine oxidase 1 [Source:VGNC Symbol;Acc:VGNC:32650]		protein_coding	1658	11	68588196	68599750	1
ENSBTAG00000002784		0.0974731	5.59769	2.13045	0.158136	0.340571		805.094	0.0948068	0.0628821	1.50769	0.131633	0.307783		COPS5	COP9 signalosome subunit 5 [Source:VGNC Symbol;Acc:VGNC:27602]		protein_coding	1582	14	31193319	31212995	-1
ENSBTAG00000002786		-0.235136	5.86878	14.6202	0.000890015	0.0107355		971.83	-0.238981	0.0610397	-3.91518	9.03375e-05	0.00142867			uncharacterized LOC781494 [Source:NCBI gene (formerly Entrezgene);Acc:781494]		protein_coding	2235	21	19763827	19771209	-1
ENSBTAG00000002788		0.184508	4.25099	2.02512	0.168551	0.355415		314.275	0.180442	0.128575	1.4034	0.160499	0.349658		RAB27B	RAB27B, member RAS oncogene family [Source:VGNC Symbol;Acc:VGNC:33634]		protein_coding	1586	24	54084316	54254593	1
ENSBTAG00000002791		-0.147917	7.69952	15.3627	0.000703024	0.00937499		3465.79	-0.150819	0.0366742	-4.11241	3.91546e-05	0.000754241		SEC24C	SEC24 homolog C, COPII coat complex component [Source:VGNC Symbol;Acc:VGNC:34415]		protein_coding	4591	28	29639357	29662099	1
ENSBTAG00000002792		-0.185408	3.73811	3.10067	0.091763	0.238677		220.445	-0.187392	0.109868	-1.70561	0.0880812	0.235937		FUT11	fucosyltransferase 11 [Source:VGNC Symbol;Acc:VGNC:29149]		protein_coding	1482	28	29662120	29665188	1
ENSBTAG00000002795		0.100453	7.31455	3.55878	0.072123	0.202654		2649.56	0.0977009	0.0549979	1.77645	0.0756589	0.213009		NKTR	natural killer cell triggering receptor [Source:VGNC Symbol;Acc:VGNC:32097]		protein_coding	5560	22	14740410	14792046	1
ENSBTAG00000002796		-0.157757	4.68588	3.22261	0.0859904	0.227496		427.661	-0.161207	0.0953699	-1.69034	0.0909637	0.240654		KLHL3	kelch like family member 3 [Source:VGNC Symbol;Acc:VGNC:30657]		protein_coding	2636	7	49069108	49190970	-1
ENSBTAG00000002798		0.193296	5.17228	5.99415	0.0225361	0.0939714		598.742	0.189275	0.0790118	2.39553	0.0165964	0.0732093		NABP2	nucleic acid binding protein 2 [Source:VGNC Symbol;Acc:VGNC:31860]		protein_coding	1292	5	57097196	57103340	-1
ENSBTAG00000002799		0.541328	1.60815	7.86781	0.0101467	0.0544073		48.5739	0.54364	0.203583	2.67036	0.00757709	0.0410065		SLC39A5	solute carrier family 39 member 5 [Source:VGNC Symbol;Acc:VGNC:34865]		protein_coding	1948	5	57091706	57097226	-1
ENSBTAG00000002808		-0.0301205	6.14169	0.328556	0.572161	0.748966		1174.81	-0.0321558	0.0507445	-0.633682	0.526289	0.728681		PSMA3	proteasome 20S subunit alpha 3 [Source:VGNC Symbol;Acc:VGNC:33438]		protein_coding	939	10	70551104	70576344	1
ENSBTAG00000002809		-0.134793	5.1736	1.36316	0.255496	0.463716		599.994	-0.134825	0.124733	-1.08091	0.279738	0.502517		CAPN10	calpain 10 [Source:VGNC Symbol;Acc:VGNC:26741]		protein_coding	2352	3	119973442	119983832	1
ENSBTAG00000002810		-0.0474198	4.71503	0.268727	0.609216	0.774827		435.55	-0.0507442	0.0965012	-0.52584	0.598999	0.778055		ZNF777	zinc finger protein 777 [Source:VGNC Symbol;Acc:VGNC:37343]		protein_coding	3021	4	112434391	112462421	-1
ENSBTAG00000002813		0.0833803	3.35316	0.929129	0.345273	0.557265		168.817	0.0794375	0.0991507	0.80118	0.423028	0.640997		GAB1	GRB2 associated binding protein 1 [Source:VGNC Symbol;Acc:VGNC:29183]		protein_coding	4258	17	14421800	14549193	-1
ENSBTAG00000002816		-0.00134474	3.5827	0.000149954	0.990337	0.995594		196.967	-0.000806154	0.117831	-0.00684161	0.994541	0.997069		SARM1	sterile alpha and TIR motif containing 1 [Source:VGNC Symbol;Acc:VGNC:34290]		protein_coding	2629	19	19861214	19881877	1
ENSBTAG00000002817		0.00244185	3.67975	0.0010644	0.974259	0.987576		210.625	0.000800764	0.0854502	0.00937111	0.992523	0.995944		SLC46A1	solute carrier family 46 member 1 [Source:VGNC Symbol;Acc:VGNC:34884]		protein_coding	2957	19	19884289	19891906	-1
ENSBTAG00000002820		0.0928585	6.70322	2.57927	0.122131	0.287088		1732.69	0.0901054	0.0455684	1.97737	0.0480002	0.156578		RBBP7	RB binding protein 7, chromatin remodeling factor [Source:VGNC Symbol;Acc:VGNC:33772]		protein_coding	2046	X	126676491	126698130	1
ENSBTAG00000002824		0.718248	2.08338	24.2024	5.93473e-05	0.00206027		68.5736	0.716981	0.16588	4.32228	1.54426e-05	0.000356432		DPEP3	dipeptidase 3 [Source:VGNC Symbol;Acc:VGNC:52194]		protein_coding	1416	18	35453707	35457746	-1
ENSBTAG00000002826		-0.31151	4.1093	6.48069	0.0181939	0.0812354		284.834	-0.314566	0.116364	-2.70328	0.00686588	0.038072		CLSPN	claspin [Source:VGNC Symbol;Acc:VGNC:27465]		protein_coding	3984	3	110021003	110047343	1
ENSBTAG00000002827		-0.091253	5.4503	2.76903	0.109886	0.267787		728.197	-0.093982	0.0608106	-1.54549	0.122229	0.293047		ACAT2	acetyl-CoA acetyltransferase 2 [Source:VGNC Symbol;Acc:VGNC:25530]		protein_coding	1598	9	96029107	96044723	1
ENSBTAG00000002828		-0.281056	4.00146	11.437	0.00260914	0.0217033		265.372	-0.282941	0.0951798	-2.9727	0.00295191	0.020352		RNF185	ring finger protein 185 [Source:VGNC Symbol;Acc:VGNC:34042]		protein_coding	579	17	70019989	70032807	1
ENSBTAG00000002829		0.0139323	7.03718	0.0714842	0.791608	0.889908		2186.75	0.0130107	0.0429664	0.302812	0.762033	0.879031		TCP1	t-complex 1 [Source:VGNC Symbol;Acc:VGNC:35701]		protein_coding	1847	9	96044639	96055563	-1
ENSBTAG00000002830		0.0961814	8.22337	3.43959	0.0767225	0.211086		4982.89	0.092911	0.0509488	1.82361	0.0682103	0.198811		U2AF2	U2 small nuclear RNA auxiliary factor 2 [Source:VGNC Symbol;Acc:VGNC:36556]		protein_coding	1985	18	61879206	61892127	-1
ENSBTAG00000002833		0.00606734	4.58613	0.00556453	0.941192	0.972974		398.146	0.00253239	0.0866451	0.0292272	0.976683	0.990053		FBXO22	F-box protein 22 [Source:VGNC Symbol;Acc:VGNC:28899]		protein_coding	2054	21	31190820	31217122	1
ENSBTAG00000002834		-0.107523	8.19516	4.64489	0.042026	0.142121		4890.8	-0.110451	0.0576371	-1.91632	0.0553242	0.17295		CCDC69	coiled-coil domain containing 69 [Source:VGNC Symbol;Acc:VGNC:26911]		protein_coding	3150	7	62434491	62469969	-1
ENSBTAG00000002836		-0.159115	4.80192	2.99786	0.0969812	0.248069		463.224	-0.163658	0.0944897	-1.73202	0.0832695	0.227486		TAF3	TATA-box binding protein associated factor 3 [Source:VGNC Symbol;Acc:VGNC:35574]		protein_coding	3287	13	15965644	16086403	-1
ENSBTAG00000002837		0.307856	7.91442	30.6136	1.32617e-05	0.000812835		4013.51	0.305303	0.0521883	5.85004	4.91459e-09	4.79167e-07		TOR1B	torsin family 1 member B [Source:VGNC Symbol;Acc:VGNC:54504]		protein_coding	3006	11	100188040	100195167	1
ENSBTAG00000002842		0.111569	1.81282	0.620424	0.439059	0.642782		56.5809	0.10684	0.168245	0.635023	0.525413	0.727941		HEATR4	HEAT repeat containing 4 [Source:VGNC Symbol;Acc:VGNC:29793]		protein_coding	3608	10	84922429	84971868	-1
ENSBTAG00000002845		-0.207142	2.64212	2.86457	0.104269	0.259406		102.829	-0.203201	0.139424	-1.45743	0.144998	0.32753		CDH10	cadherin 10 [Source:VGNC Symbol;Acc:VGNC:27091]		protein_coding	3243	20	48811787	48998130	1
ENSBTAG00000002846		-0.0914418	7.67672	2.8051	0.107724	0.264814		3406.96	-0.0934819	0.0553459	-1.68905	0.0912099	0.241043		TRAF3IP3	TRAF3 interacting protein 3 [Source:VGNC Symbol;Acc:VGNC:36275]		protein_coding	2472	16	73524525	73550750	-1
ENSBTAG00000002847		0.0967255	3.63489	1.32249	0.262149	0.471118		204.753	0.0947427	0.0919411	1.03047	0.302789	0.524464		D2HGDH	D-2-hydroxyglutarate dehydrogenase [Source:VGNC Symbol;Acc:VGNC:27861]		protein_coding	3124	3	120765583	120791784	1
ENSBTAG00000002848		-0.224562	3.12266	5.17444	0.032724	0.120493		142.816	-0.228714	0.110544	-2.06899	0.0385468	0.134436		C16H1orf74	chromosome 16 C1orf74 homolog [Source:VGNC Symbol;Acc:VGNC:52644]		protein_coding	1211	16	73522276	73524532	1
ENSBTAG00000002854		-0.0132191	6.20604	0.0565385	0.814192	0.902564		1227.92	-0.0172095	0.0539188	-0.319175	0.749594	0.871702		TMEM63A	transmembrane protein 63A [Source:VGNC Symbol;Acc:VGNC:36103]		protein_coding	3240	16	28871494	28904166	-1
ENSBTAG00000002859		0.0705096	3.53249	0.229316	0.636654	0.794267		189.742	0.0734876	0.147421	0.498489	0.61814	0.791979					protein_coding	2407	4	82720173	82744666	1
ENSBTAG00000002863		0.0187084	5.71879	0.104693	0.749238	0.863806		876.436	0.0153888	0.0602834	0.255274	0.798512	0.897889		ACAA2	acetyl-CoA acyltransferase 2 [Source:VGNC Symbol;Acc:VGNC:25518]		protein_coding	1579	24	49442439	49478083	-1
ENSBTAG00000002866		-0.0387186	5.458	0.424907	0.521062	0.71122		730.933	-0.0416418	0.0622062	-0.669415	0.503231	0.710033		RPIA	ribose 5-phosphate isomerase A [Source:VGNC Symbol;Acc:VGNC:34107]		protein_coding	1215	11	47351626	47386204	-1
ENSBTAG00000002869		-0.317954	5.80908	20.0325	0.000177693	0.00395869		931.714	-0.318606	0.0766965	-4.15411	3.26556e-05	0.000652602		ARL4A	ADP ribosylation factor like GTPase 4A [Source:VGNC Symbol;Acc:VGNC:26144]		protein_coding	1171	4	20764660	20766198	1
ENSBTAG00000002871		0.0565325	6.07777	0.915594	0.348742	0.561017		1123.87	0.0530529	0.0580493	0.913929	0.360754	0.582998		COPS6	COP9 signalosome subunit 6 [Source:VGNC Symbol;Acc:VGNC:27603]		protein_coding	1110	25	36357122	36359887	-1
ENSBTAG00000002874		0.0203976	6.02859	0.156514	0.69609	0.833434		1086.24	0.015492	0.0456298	0.339515	0.734222	0.864053		TMEM183A	transmembrane protein 183A [Source:NCBI gene (formerly Entrezgene);Acc:534797]		protein_coding	2257	16	719778	735546	1
ENSBTAG00000002879		-0.0771815	5.45848	1.39225	0.250276	0.457678		731.208	-0.079958	0.0674657	-1.18516	0.235952	0.451463		DCPS	decapping enzyme, scavenger [Source:VGNC Symbol;Acc:VGNC:27922]		protein_coding	3248	29	29649010	29691817	1
ENSBTAG00000002880		-0.150024	3.11799	1.51238	0.231404	0.435924		142.958	-0.148223	0.130376	-1.13689	0.255586	0.475204		SORBS1	sorbin and SH3 domain containing 1 [Source:VGNC Symbol;Acc:VGNC:55972]		protein_coding	5827	26	16820342	17053812	-1
ENSBTAG00000002881		0.124716	5.76613	3.48985	0.074743	0.207332		904.253	0.121792	0.0681422	1.78732	0.0738853	0.209257		AP4M1	adaptor related protein complex 4 subunit mu 1 [Source:VGNC Symbol;Acc:VGNC:25993]		protein_coding	4363	25	36343187	36349788	-1
ENSBTAG00000002882		-0.0890932	6.96501	3.56808	0.0717775	0.202036		2084.48	-0.0917046	0.052056	-1.76165	0.0781279	0.218043		LMNB1	lamin B1 [Source:VGNC Symbol;Acc:VGNC:30930]		protein_coding	2888	7	27122942	27175858	-1
ENSBTAG00000002883		-0.00776059	6.15488	0.0145687	0.904993	0.952898		1185.14	-0.00744262	0.0607409	-0.122531	0.902479	0.95315		RPTOR	regulatory associated protein of MTOR complex 1 [Source:VGNC Symbol;Acc:VGNC:34153]		protein_coding	5072	19	51687441	52010821	-1
ENSBTAG00000002885		-0.33366	1.78185	5.30219	0.0308423	0.115355		55.5372	-0.336601	0.17575	-1.91523	0.0554637	0.17329		MSR1	macrophage scavenger receptor 1 [Source:VGNC Symbol;Acc:VGNC:31704]		protein_coding	2123	27	20909874	20990586	1
ENSBTAG00000002890		0.0864175	8.17607	2.43377	0.132617	0.302662		4816.55	0.0832538	0.053283	1.56248	0.118174	0.286803		RBM10	RNA binding motif protein 10 [Source:VGNC Symbol;Acc:VGNC:33783]		protein_coding	3626	X	85531597	85557443	1
ENSBTAG00000002896		-0.183059	5.83055	13.3609	0.00134432	0.014012		946.495	-0.186494	0.0459735	-4.05656	4.98011e-05	0.000901061		KPNA6	karyopherin subunit alpha 6 [Source:VGNC Symbol;Acc:VGNC:30705]		protein_coding	2161	1	158238278	158293060	-1
ENSBTAG00000002902		-0.164902	5.5904	3.45185	0.076234	0.210193		800.891	-0.167098	0.0985726	-1.69517	0.0900425	0.238957		ANO6	anoctamin 6 [Source:VGNC Symbol;Acc:VGNC:25955]		protein_coding	2784	5	34878194	35016323	-1
ENSBTAG00000002904		0.149351	4.25861	1.90667	0.180813	0.371487		317.431	0.146553	0.112461	1.30314	0.192526	0.395106		ZNF787	zinc finger protein 787 [Source:VGNC Symbol;Acc:VGNC:37345]		protein_coding	1974	18	63496846	63512692	-1
ENSBTAG00000002907		-0.0493828	6.21092	0.686767	0.415918	0.621693		1231.16	-0.0512426	0.0555458	-0.922528	0.356253	0.578477		C2CD3	C2 domain containing 3 centriole elongation regulator [Source:VGNC Symbol;Acc:VGNC:26633]		protein_coding	6205	15	53454345	53526389	-1
ENSBTAG00000002917		0.249447	5.71484	8.71454	0.00722591	0.0431936		873.231	0.247828	0.0827277	2.9957	0.00273812	0.0193146		PRKAG2	protein kinase AMP-activated non-catalytic subunit gamma 2 [Source:VGNC Symbol;Acc:VGNC:55749]		protein_coding	3112	4	114086044	114415801	-1
ENSBTAG00000002918		0.0388424	3.83986	0.151593	0.700656	0.835612		236.239	0.0351714	0.0987629	0.35612	0.721751	0.856394		RAD51	RAD51 recombinase [Source:VGNC Symbol;Acc:VGNC:33684]		protein_coding	2747	10	36255232	36291194	1
ENSBTAG00000002920		-0.261916	6.32799	28.6032	2.07674e-05	0.0010515		1335	-0.26398	0.0456501	-5.78268	7.35218e-09	6.49527e-07		KAT6B	lysine acetyltransferase 6B [Source:VGNC Symbol;Acc:VGNC:30402]		protein_coding	8221	28	30630524	30812165	1
ENSBTAG00000002921		0.0342811	4.23115	0.160044	0.692866	0.831096		310.534	0.030784	0.0863165	0.356641	0.72136	0.856394		RMDN3	regulator of microtubule dynamics 3 [Source:VGNC Symbol;Acc:VGNC:33993]		protein_coding	2134	10	36291370	36306626	-1
ENSBTAG00000002922		-0.283861	5.77921	1.19008	0.290294	0.50125		928.252	-0.273415	0.281139	-0.972527	0.330788	0.552536		GAB2	GRB2 associated binding protein 2 [Source:NCBI gene (formerly Entrezgene);Acc:529346]	GAB2	protein_coding	2974	29	17610531	17792365	1
ENSBTAG00000002923		0.0519414	7.70979	0.508664	0.483005	0.681825		3481.12	0.0491186	0.0706628	0.695113	0.486985	0.69756		CX3CR1	C-X3-C motif chemokine receptor 1 [Source:VGNC Symbol;Acc:VGNC:27845]		protein_coding	3069	22	12569452	12583576	-1
ENSBTAG00000002929		0.136796	8.32458	4.24125	0.0511341	0.162578		5327.66	0.133171	0.0606195	2.19683	0.0280325	0.107769		IRF4	interferon regulatory factor 4 [Source:VGNC Symbol;Acc:VGNC:30275]		protein_coding	4722	23	52201686	52218895	-1
ENSBTAG00000002935		-0.0391964	6.69202	0.367762	0.55026	0.732803		1720.78	-0.0421065	0.0637209	-0.660795	0.508744	0.714788		TMEM248	transmembrane protein 248 [Source:VGNC Symbol;Acc:VGNC:36057]		protein_coding	3231	25	28293459	28319832	1
ENSBTAG00000002937		0.208781	6.50735	0.885906	0.359396	0.57205		1531.24	0.210312	0.243475	0.863793	0.387702	0.608865		ADGRE3	adhesion G protein-coupled receptor E3 [Source:VGNC Symbol;Acc:VGNC:55194]		protein_coding	1842	7	11127788	11181459	1
ENSBTAG00000002939		-0.156578	7.3829	5.29597	0.030931	0.115585		2791.71	-0.159971	0.0878541	-1.82087	0.068627	0.199707		FURIN	furin, paired basic amino acid cleaving enzyme [Source:VGNC Symbol;Acc:VGNC:29146]		protein_coding	4027	21	21780694	21793171	-1
ENSBTAG00000002941		-0.0504636	6.44801	0.436258	0.515599	0.70723		1458.14	-0.0539873	0.0953486	-0.56621	0.571251	0.759179		FES	FES proto-oncogene, tyrosine kinase [Source:VGNC Symbol;Acc:VGNC:28954]		protein_coding	3588	21	21768206	21780459	-1
ENSBTAG00000002943		-0.22466	-0.0614619	0.653808	0.42717	0.631876		14.066	-0.22121	0.333901	-0.662502	0.50765	0.713987					protein_coding	507	11	36214606	36215112	-1
ENSBTAG00000002944		0.0203846	6.92553	0.0907685	0.765952	0.874156		2024.67	0.0171535	0.0639061	0.268418	0.788378	0.892382		ATP5MC3	ATP synthase membrane subunit c locus 3 [Source:NCBI gene (formerly Entrezgene);Acc:540176]		protein_coding	1049	2	21688062	21691528	1
ENSBTAG00000002947		-0.0424207	7.42077	1.16712	0.291368	0.502369		2863.39	-0.0451571	0.0432699	-1.04362	0.296663	0.518594		LY9	lymphocyte antigen 9 [Source:VGNC Symbol;Acc:VGNC:31094]		protein_coding	2070	3	8760842	8788290	-1
ENSBTAG00000002948		-0.146867	8.05178	8.35673	0.0083284	0.0476706		4419.96	-0.149629	0.045316	-3.30191	0.00096029	0.00859585		SETD2	SET domain containing 2, histone lysine methyltransferase [Source:VGNC Symbol;Acc:VGNC:34493]		protein_coding	7626	22	52450147	52509045	1
ENSBTAG00000002949		0.0662807	4.66688	0.663191	0.423919	0.628665		421.179	0.0635135	0.0775632	0.818862	0.412865	0.63241		CBX1	chromobox 1 [Source:VGNC Symbol;Acc:VGNC:26816]		protein_coding	911	19	38395615	38414767	1
ENSBTAG00000002951		-0.133522	5.82817	3.1124	0.0911885	0.237665		945.135	-0.135629	0.0880777	-1.53988	0.123591	0.295562		CD244	CD244 molecule [Source:VGNC Symbol;Acc:VGNC:27015]		protein_coding	1573	3	8695315	8755426	1
ENSBTAG00000002953		0.0465961	5.79944	0.379178	0.544185	0.727739		926.539	0.0434056	0.0718747	0.603906	0.545906	0.743309		TXN	thioredoxin [Source:VGNC Symbol;Acc:VGNC:56751]		protein_coding	600	8	99799187	99811602	-1
ENSBTAG00000002956		0.160795	2.68215	1.25776	0.27383	0.483031		104.52	0.161547	0.153867	1.04991	0.293758	0.516192		ZNF674	zinc finger protein 674 [Source:VGNC Symbol;Acc:VGNC:50044]		protein_coding	1809	X	97435741	97465361	-1
ENSBTAG00000002959		-0.0327001	5.41127	0.429501	0.518838	0.709622		707.873	-0.0349811	0.0515965	-0.677975	0.497788	0.705929		LRCH1	leucine rich repeats and calponin homology domain containing 1 [Source:VGNC Symbol;Acc:VGNC:53822]		protein_coding	3384	12	16492597	16706784	1
ENSBTAG00000002960		-0.130436	7.72186	6.83909	0.0155901	0.0729396		3516.24	-0.132628	0.0387227	-3.42508	0.000614627	0.00603786		WDR82	WD repeat domain 82 [Source:NCBI gene (formerly Entrezgene);Acc:783336]		protein_coding	3775	22	48629513	48648118	1
ENSBTAG00000002962		0.0755535	6.73975	1.94017	0.177178	0.366842		1780.28	0.0729027	0.0633963	1.14995	0.250164	0.469125		PPM1M	protein phosphatase, Mg2+/Mn2+ dependent 1M [Source:VGNC Symbol;Acc:VGNC:33217]		protein_coding	1634	22	48649439	48658495	-1
ENSBTAG00000002966		-0.104162	7.58972	2.56639	0.123018	0.287882		3208.33	-0.106233	0.0663671	-1.60069	0.109447	0.272818		DNAJC13	DnaJ heat shock protein family (Hsp40) member C13 [Source:VGNC Symbol;Acc:VGNC:53532]		protein_coding	7605	1	137051554	137215251	-1
ENSBTAG00000002970		-0.0229136	6.44052	0.174031	0.680483	0.823757		1444.99	-0.0238388	0.056266	-0.423681	0.671798	0.826124		INTS6	integrator complex subunit 6 [Source:VGNC Symbol;Acc:VGNC:30232]		protein_coding	2803	12	20817642	20903002	-1
ENSBTAG00000002971		0.0089127	4.10665	0.0160141	0.900416	0.950395		285.024	0.00742058	0.0774491	0.0958125	0.92367	0.963613		CUTC	cutC copper transporter [Source:VGNC Symbol;Acc:VGNC:27838]		protein_coding	1604	26	20681351	20714718	1
ENSBTAG00000002972		0.202408	2.38951	1.23869	0.277402	0.487239		85.3688	0.209018	0.191129	1.0936	0.274133	0.496415		CFAP94	cilia and flagella associated protein 94 [Source:VGNC Symbol;Acc:VGNC:99768]		protein_coding	2432	5	84818340	84887228	1
ENSBTAG00000002973		0.130934	4.18834	2.77537	0.109503	0.267161		301.943	0.126177	0.0822237	1.53455	0.124894	0.297432		RPP30	ribonuclease P/MRP subunit p30 [Source:VGNC Symbol;Acc:VGNC:34123]		protein_coding	1280	26	12493145	12521099	1
ENSBTAG00000002977		-0.135274	8.03491	2.83406	0.106025	0.262434		4388.88	-0.138185	0.100765	-1.37135	0.170264	0.364365		ECE1	endothelin converting enzyme 1 [Source:VGNC Symbol;Acc:VGNC:28302]		protein_coding	4677	2	131324608	131449347	1
ENSBTAG00000002979		0.00489962	1.56339	0.000926562	0.975983	0.98864		46.984	0.00628024	0.184597	0.0340213	0.97286	0.987664		PIK3R3	phosphoinositide-3-kinase regulatory subunit 3 [Source:NCBI gene (formerly Entrezgene);Acc:286865]		protein_coding	1386	3	99963094	100063831	1
ENSBTAG00000002980		-0.394581	4.77174	9.5038	0.00548823	0.0357419		453.128	-0.396738	0.142688	-2.78046	0.00542815	0.0321473		GPT2	glutamic--pyruvic transaminase 2 [Source:VGNC Symbol;Acc:VGNC:29617]		protein_coding	3791	18	15315872	15349193	1
ENSBTAG00000002988		0.00497558	5.65252	0.0065192	0.936357	0.97091		836.281	0.00120174	0.0565339	0.0212571	0.983041	0.992404		MACO1	macoilin 1 [Source:VGNC Symbol;Acc:VGNC:36098]		protein_coding	3063	2	127542968	127609384	-1
ENSBTAG00000002993		0.184248	6.66544	4.06254	0.056003	0.172951		1689.49	0.183448	0.094827	1.93455	0.0530453	0.167614		SFT2D1	SFT2 domain containing 1 [Source:NCBI gene (formerly Entrezgene);Acc:524821]		protein_coding	1058	9	101304152	101319276	-1
ENSBTAG00000002995		0.203299	5.4639	7.72552	0.0107552	0.0565577		732.509	0.201086	0.0713416	2.81864	0.00482278	0.0295173		GMPPA	GDP-mannose pyrophosphorylase A [Source:VGNC Symbol;Acc:VGNC:29440]		protein_coding	1981	2	107429346	107436451	1
ENSBTAG00000002999		0.0439308	4.36646	0.19807	0.66051	0.809767		342.155	0.0403586	0.107248	0.376311	0.706686	0.847626		ANAPC15	anaphase promoting complex subunit 15 [Source:VGNC Symbol;Acc:VGNC:25882]		protein_coding	902	15	51742235	51745610	-1
ENSBTAG00000003001		-0.139009	6.05408	4.47251	0.0456705	0.150434		1109.22	-0.141901	0.0820834	-1.72875	0.0838547	0.228452		LAMTOR1	late endosomal/lysosomal adaptor, MAPK and MTOR activator 1 [Source:VGNC Symbol;Acc:VGNC:30779]		protein_coding	1056	15	51729852	51736203	-1
ENSBTAG00000003002		-0.0408722	6.18461	0.235197	0.632356	0.791372		1209.29	-0.0432993	0.0833805	-0.519298	0.603553	0.78104		WDR75	WD repeat domain 75 [Source:VGNC Symbol;Acc:VGNC:36919]		protein_coding	3628	2	6935086	6976756	-1
ENSBTAG00000003012		-0.142479	5.20168	4.97162	0.035982	0.1285		611.517	-0.143535	0.067089	-2.13948	0.0323972	0.119806		TRAF1	TNF receptor associated factor 1 [Source:VGNC Symbol;Acc:VGNC:36270]		protein_coding	2338	8	110293213	110317276	-1
ENSBTAG00000003014		0.212885	7.56363	15.7174	0.00062925	0.00870486		3151.46	0.210277	0.0524345	4.01028	6.0648e-05	0.00104422		TRPV2	transient receptor potential cation channel subfamily V member 2 [Source:VGNC Symbol;Acc:VGNC:36398]		protein_coding	2553	19	33213076	33230717	-1
ENSBTAG00000003015		0.275573	5.6044	10.2231	0.00405735	0.0289743		809.568	0.273017	0.0867975	3.14544	0.00165835	0.0131538		SESN1	sestrin 1 [Source:VGNC Symbol;Acc:VGNC:34488]		protein_coding	2989	9	41069671	41183444	1
ENSBTAG00000003016		-0.196913	6.48445	5.24601	0.0316544	0.117636		1487.61	-0.199091	0.0831705	-2.39377	0.0166764	0.073461		PTPN7	protein tyrosine phosphatase non-receptor type 7 [Source:VGNC Symbol;Acc:VGNC:33542]		protein_coding	2909	16	80420337	80428748	1
ENSBTAG00000003017		0.0496681	5.55303	0.679562	0.418338	0.623815		776.732	0.050028	0.0582962	0.858169	0.390799	0.611847		TTC38	tetratricopeptide repeat domain 38 [Source:VGNC Symbol;Acc:VGNC:36474]		protein_coding	2654	5	116584847	116609098	1
ENSBTAG00000003018		0.180771	0.830014	1.10927	0.346116	0.558337		27.5637	0.17799	0.230521	0.772118	0.440044	0.656139		FSTL3	follistatin like 3 [Source:VGNC Symbol;Acc:VGNC:29136]		protein_coding	2008	7	43279471	43285849	1
ENSBTAG00000003021		-0.213241	7.69889	18.1901	0.000299461	0.00548013		3461.57	-0.215551	0.0544827	-3.95632	7.61144e-05	0.00124684		SP1	Sp1 transcription factor [Source:VGNC Symbol;Acc:VGNC:35152]		protein_coding	4237	5	26607778	26642792	-1
ENSBTAG00000003025		-0.103435	3.97865	2.07073	0.163833	0.348795		260.783	-0.105719	0.0815898	-1.29574	0.195065	0.398583		NME6	NME/NM23 nucleoside diphosphate kinase 6 [Source:VGNC Symbol;Acc:VGNC:32128]		protein_coding	1086	22	51557935	51564695	1
ENSBTAG00000003033		0.201053	1.95883	0.729254	0.40222	0.610252		62.584	0.12904	0.255497	0.505055	0.61352	0.7886		GADD45G	growth arrest and DNA damage inducible gamma [Source:VGNC Symbol;Acc:VGNC:29208]		protein_coding	1330	8	88508004	88509798	-1
ENSBTAG00000003034		0.0765956	7.65157	2.28201	0.144715	0.321784		3348.95	0.0737509	0.0506217	1.4569	0.145143	0.327743		GATAD2A	GATA zinc finger domain containing 2A [Source:VGNC Symbol;Acc:VGNC:29271]		protein_coding	3759	7	3816749	3913344	-1
ENSBTAG00000003035		-0.0411127	4.46055	0.200963	0.658205	0.808245		364.129	-0.0426177	0.0951629	-0.447839	0.654269	0.813549		IMPACT	impact RWD domain protein [Source:VGNC Symbol;Acc:VGNC:30186]		protein_coding	2522	24	32256373	32287095	-1
ENSBTAG00000003038		0.133028	8.58282	8.76679	0.00707883	0.0426127		6388.02	0.130185	0.0442294	2.94341	0.00324616	0.0218975		TAP2	transporter 2, ATP binding cassette subfamily B member [Source:NCBI gene (formerly Entrezgene);Acc:281586]		protein_coding	2717	23	7138546	7169274	-1
ENSBTAG00000003039		0.028194	9.26608	0.302871	0.587477	0.76036		10265.8	0.0253964	0.054631	0.464871	0.642024	0.80675		PSMB8	proteasome 20S subunit beta 8 [Source:VGNC Symbol;Acc:VGNC:33452]		protein_coding	1081	23	7173038	7176410	-1
ENSBTAG00000003040		-0.27774	6.77622	13.3423	0.00135269	0.0140535		1824.23	-0.279964	0.0807367	-3.46762	0.000525087	0.00535187		RALGAPB	Ral GTPase activating protein non-catalytic subunit beta [Source:VGNC Symbol;Acc:VGNC:33703]		protein_coding	4672	13	67377908	67449822	1
ENSBTAG00000003043		-0.210112	5.4721	7.80355	0.0104166	0.0554372		738.942	-0.21235	0.0873928	-2.42983	0.0151059	0.0683529		GNG2	G protein subunit gamma 2 [Source:VGNC Symbol;Acc:VGNC:29465]		protein_coding	805	10	44659979	44794168	1
ENSBTAG00000003044		-0.168904	5.67099	3.17994	0.087961	0.231332		848.071	-0.170664	0.100462	-1.69879	0.0893587	0.23798		SPIN1	spindlin 1 [Source:VGNC Symbol;Acc:VGNC:35217]		protein_coding	4559	8	89648862	89730513	-1
ENSBTAG00000003047		0.5652	-0.109801	2.24415	0.147935	0.326169		13.4684	0.576716	0.415839	1.38687	0.165481	0.357048		FAM170A	family with sequence similarity 170 member A [Source:HGNC Symbol;Acc:HGNC:27963]	FAM170A	protein_coding	858	7	34238240	34241776	-1
ENSBTAG00000003051		-0.0776369	3.07978	0.74842	0.396052	0.604338		139.285	-0.0766211	0.105248	-0.728004	0.466611	0.679006		FER	FER tyrosine kinase [Source:VGNC Symbol;Acc:VGNC:28948]		protein_coding	2615	7	107827212	108280766	1
ENSBTAG00000003052		0.0507302	6.29294	0.613268	0.441675	0.64455		1303.84	0.0477457	0.0651865	0.732448	0.463895	0.676365		PCSK7	proprotein convertase subtilisin/kexin type 7 [Source:VGNC Symbol;Acc:VGNC:32649]		protein_coding	3615	15	27895050	27922597	-1
ENSBTAG00000003058		0.062724	6.5496	0.977167	0.333347	0.545096		1560.55	0.0598305	0.0669939	0.893074	0.371818	0.593896		ADRM1	adhesion regulating molecule 1 [Source:VGNC Symbol;Acc:VGNC:25699]		protein_coding	1476	13	54939568	54945372	-1
ENSBTAG00000003059		0.158751	6.18593	7.1534	0.0136439	0.0663802		1211.13	0.155248	0.0586686	2.64618	0.00814071	0.0431276		CFAP298	cilia and flagella associated protein 298 [Source:NCBI gene (formerly Entrezgene);Acc:535482]		protein_coding	1289	1	2924656	2936276	1
ENSBTAG00000003062		-0.223717	5.08242	11.7462	0.00233863	0.0201872		562.753	-0.224607	0.0700241	-3.20756	0.00133864	0.0111134		FAM160B1	family with sequence similarity 160 member B1 [Source:VGNC Symbol;Acc:VGNC:28740]		protein_coding	2880	26	35277610	35312293	1
ENSBTAG00000003063		-0.27896	6.46045	12.1202	0.0020517	0.018654		1469.24	-0.280373	0.0984546	-2.84774	0.00440315	0.0277035		SYNJ1	synaptojanin 1 [Source:VGNC Symbol;Acc:VGNC:35527]		protein_coding	5107	1	2827691	2916599	1
ENSBTAG00000003064		0.195392	6.95774	3.40587	0.079104	0.214778		2063.83	0.194064	0.103184	1.88076	0.0600046	0.182493		PAXBP1	PAX3 and PAX7 binding protein 1 [Source:VGNC Symbol;Acc:VGNC:32601]		protein_coding	4626	1	2786812	2819637	1
ENSBTAG00000003066		0.0369667	6.38403	0.32163	0.57621	0.752296		1391.48	0.034739	0.0639935	0.542852	0.587232	0.768853		NSA2	NSA2 ribosome biogenesis homolog (S. cerevisiae) [Source:NCBI gene (formerly Entrezgene);Acc:522309]		protein_coding	1076	20	6742915	6750047	-1
ENSBTAG00000003067		0.00338528	6.19404	0.00314915	0.955741	0.980541		1218.55	0.000281804	0.0625504	0.00450523	0.996405	0.998214		PSMB7	proteasome 20S subunit beta 7 [Source:VGNC Symbol;Acc:VGNC:33451]		protein_coding	1028	11	95402062	95459519	-1
ENSBTAG00000003068		0.0664414	5.58342	0.109378	0.744631	0.861768		798.285	0.0748399	0.180487	0.414656	0.678394	0.830671		MSMO1	methylsterol monooxygenase 1 [Source:VGNC Symbol;Acc:VGNC:31701]		protein_coding	2054	17	517313	534143	1
ENSBTAG00000003069		-0.18093	4.00448	3.05289	0.0941466	0.243247		263.778	-0.177824	0.103938	-1.71086	0.0871069	0.234371		MAN1C1	mannosidase alpha class 1C member 1 [Source:VGNC Symbol;Acc:VGNC:31163]		protein_coding	2787	2	127292652	127444339	-1
ENSBTAG00000003072		0.0348637	7.60968	0.520365	0.47807	0.677292		3254.12	0.0318008	0.051551	0.616882	0.537313	0.737233		ACADVL	acyl-CoA dehydrogenase very long chain [Source:VGNC Symbol;Acc:VGNC:50246]		protein_coding	2517	19	26934465	26940043	1
ENSBTAG00000003073		-0.172139	5.0776	7.64672	0.0111095	0.0576206		559.88	-0.175481	0.060094	-2.9201	0.00349914	0.0232249		NAA40	N-alpha-acetyltransferase 40, NatD catalytic subunit [Source:VGNC Symbol;Acc:VGNC:54619]		protein_coding	3393	29	42281442	42295820	1
ENSBTAG00000003074		-0.161687	5.19185	2.54447	0.124547	0.290398		607.785	-0.164133	0.117198	-1.40047	0.161371	0.351152		SLC16A6	solute carrier family 16 member 6 [Source:VGNC Symbol;Acc:VGNC:34692]		protein_coding	1896	19	61867803	61877805	1
ENSBTAG00000003075		0.16727	4.0194	5.16735	0.0328322	0.120787		268.482	0.163238	0.0819822	1.99114	0.0464654	0.15321		DVL2	dishevelled segment polarity protein 2 [Source:VGNC Symbol;Acc:VGNC:28265]		protein_coding	2795	19	26940118	26948320	-1
ENSBTAG00000003076		0.136054	2.18595	0.952445	0.339411	0.550949		73.8241	0.135361	0.156167	0.866772	0.386067	0.607337		NT5DC1	5'-nucleotidase domain containing 1 [Source:VGNC Symbol;Acc:VGNC:32294]		protein_coding	1484	9	34459444	34566772	-1
ENSBTAG00000003077		0.00753097	7.53063	0.026876	0.871234	0.932685		3081.63	0.00456768	0.0460084	0.0992792	0.920917	0.962466		DPF2	double PHD fingers 2 [Source:VGNC Symbol;Acc:VGNC:28176]		protein_coding	2617	29	43538728	43551516	1
ENSBTAG00000003081		0.084404	4.35225	1.36969	0.254037	0.462115		338.641	0.0799679	0.0733181	1.0907	0.275406	0.497385		RWDD4	RWD domain containing 4 [Source:VGNC Symbol;Acc:VGNC:34229]		protein_coding	1010	27	14366891	14375065	-1
ENSBTAG00000003083		-0.12142	3.21856	1.30885	0.264555	0.473581		152.864	-0.122987	0.114816	-1.07116	0.284096	0.506488		SLC50A1	solute carrier family 50 member 1 [Source:VGNC Symbol;Acc:VGNC:34899]		protein_coding	444	3	15463443	15465501	-1
ENSBTAG00000003084		-0.07235	6.00046	0.881325	0.357747	0.570064		1063.88	-0.0744833	0.0750622	-0.992287	0.321057	0.542689		GPATCH2L	G-patch domain containing 2 like [Source:VGNC Symbol;Acc:VGNC:29517]		protein_coding	5052	10	87459365	87517588	1
ENSBTAG00000003086		0.0536238	3.38153	0.0270581	0.871183	0.932685		172.159	0.0468618	0.338013	0.138639	0.889735	0.945699					protein_coding	393	7	32314547	32314939	1
ENSBTAG00000003087		0.0570502	4.5827	0.497481	0.487803	0.685096		396.878	0.0540259	0.0806013	0.670286	0.502676	0.709821		DCUN1D5	defective in cullin neddylation 1 domain containing 5 [Source:VGNC Symbol;Acc:VGNC:27938]		protein_coding	1326	15	5477588	5506305	1
ENSBTAG00000003089		-0.228441	1.38197	1.29027	0.26788	0.476338		41.2822	-0.230705	0.218999	-1.05345	0.292134	0.514962		RHPN2	rhophilin Rho GTPase binding protein 2 [Source:VGNC Symbol;Acc:VGNC:52240]		protein_coding	3150	18	43404074	43474596	-1
ENSBTAG00000003092		0.188808	6.25881	7.23104	0.0132058	0.0648903		1271.67	0.186391	0.0634256	2.93874	0.00329546	0.0221594		ANAPC5	anaphase promoting complex subunit 5 [Source:VGNC Symbol;Acc:VGNC:25885]		protein_coding	2604	17	53827403	53862505	1
ENSBTAG00000003094		0.159838	6.96811	4.2415	0.0511279	0.162578		2086.34	0.155384	0.0823661	1.88651	0.0592267	0.18077		SART1	spliceosome associated factor 1, recruiter of U4/U6.U5 tri-snRNP [Source:VGNC Symbol;Acc:VGNC:34292]		protein_coding	3362	29	44060063	44075021	1
ENSBTAG00000003097		-0.0833285	6.92341	0.797176	0.381582	0.59106		2015.87	-0.0852023	0.0910728	-0.935541	0.34951	0.571665		DENND4C	DENN domain containing 4C [Source:VGNC Symbol;Acc:VGNC:28001]		protein_coding	6662	8	24922544	25040129	-1
ENSBTAG00000003098		-0.21892	7.4015	5.16701	0.0333112	0.121939		2821.92	-0.220456	0.108947	-2.02352	0.0430195	0.144868		MTDH	metadherin [Source:VGNC Symbol;Acc:VGNC:31719]		protein_coding	3418	14	66507284	66561450	-1
ENSBTAG00000003100		0.378607	3.72282	14.7094	0.000864907	0.0105619		218.264	0.375059	0.108169	3.46735	0.000525625	0.00535235		SMTN	smoothelin [Source:VGNC Symbol;Acc:VGNC:35036]		protein_coding	3296	17	69938495	69961375	1
ENSBTAG00000003102		-0.298244	4.12399	13.3234	0.00136127	0.0140869		288.78	-0.301638	0.0916719	-3.29041	0.00100041	0.00888101		GCC1	GRIP and coiled-coil domain containing 1 [Source:VGNC Symbol;Acc:VGNC:29280]		protein_coding	2982	4	91811881	91815933	-1
ENSBTAG00000003109		-0.324417	8.27125	12.3134	0.00200522	0.0184004		5160.85	-0.324725	0.107613	-3.01754	0.00254839	0.0183192		ITM2B	integral membrane protein 2B [Source:VGNC Symbol;Acc:VGNC:30340]		protein_coding	1742	12	18036161	18061776	1
ENSBTAG00000003111		-0.00973566	6.81623	0.00770928	0.930875	0.967108		1871.72	-0.0117951	0.107782	-0.109435	0.912857	0.95882		ATM	ATM serine/threonine kinase [Source:VGNC Symbol;Acc:VGNC:26268]		protein_coding	9290	15	17853846	17996481	1
ENSBTAG00000003112		-0.0818355	5.79943	1.69389	0.206178	0.404958		925.551	-0.0824955	0.0565206	-1.45956	0.14441	0.326663		THUMPD3	THUMP domain containing 3 [Source:VGNC Symbol;Acc:VGNC:35855]		protein_coding	1968	22	17219839	17239593	-1
ENSBTAG00000003114		-0.184221	4.10485	4.67869	0.0413506	0.140616		285.132	-0.18691	0.104547	-1.78781	0.073807	0.209116		AVL9	AVL9 cell migration associated [Source:VGNC Symbol;Acc:VGNC:26355]		protein_coding	2168	4	63956366	64010228	-1
ENSBTAG00000003115		-0.0866078	5.52337	2.06103	0.164781	0.350062		765.436	-0.0888634	0.0678562	-1.30958	0.190337	0.391933		KBTBD2	kelch repeat and BTB domain containing 2 [Source:VGNC Symbol;Acc:VGNC:30415]		protein_coding	2291	4	63912710	63925721	1
ENSBTAG00000003116		0.0656236	6.33197	0.776284	0.387538	0.596606		1339.31	0.0629172	0.0723548	0.869565	0.384538	0.605971		MTMR6	myotubularin related protein 6 [Source:VGNC Symbol;Acc:VGNC:31744]		protein_coding	3592	12	33932065	33952151	1
ENSBTAG00000003124		-0.167364	6.42691	5.79281	0.0246614	0.0992855		1432.42	-0.168802	0.0713921	-2.36443	0.0180578	0.0777547		MFSD14B	major facilitator superfamily domain containing 14B [Source:VGNC Symbol;Acc:VGNC:50087]		protein_coding	3230	8	244184	374863	1
ENSBTAG00000003126		0.214784	5.72854	11.9055	0.00221136	0.019568		881.234	0.211736	0.0597202	3.54547	0.000391907	0.00427263		PEX16	peroxisomal biogenesis factor 16 [Source:VGNC Symbol;Acc:VGNC:32757]		protein_coding	1177	15	75941284	75946922	-1
ENSBTAG00000003128		-0.428594	2.43747	4.10833	0.0551035	0.171121		88.8297	-0.421021	0.230258	-1.82848	0.067478	0.197305		SPATA6	spermatogenesis associated 6 [Source:VGNC Symbol;Acc:VGNC:35189]		protein_coding	1734	3	97776435	97942867	1
ENSBTAG00000003140		0.954402	0.479624	19.8079	0.000189118	0.00409038		20.9328	0.961327	0.271489	3.54095	0.000398696	0.00431494		CRYGS	crystallin gamma S [Source:VGNC Symbol;Acc:VGNC:27743]		protein_coding	620	1	80690735	80696502	1
ENSBTAG00000003143		0.0294042	4.39568	0.170102	0.6839	0.826019		348.608	0.0322845	0.0730314	0.442063	0.658443	0.817233		TBCCD1	TBCC domain containing 1 [Source:VGNC Symbol;Acc:VGNC:35651]		protein_coding	2438	1	80666383	80688899	1
ENSBTAG00000003147		-0.156338	9.32824	12.6256	0.00172354	0.0165135		10721.5	-0.158991	0.0482422	-3.29569	0.000981818	0.00875233		JAK1	Janus kinase 1 [Source:VGNC Symbol;Acc:VGNC:30364]		protein_coding	5078	3	80444566	80584006	1
ENSBTAG00000003148		0.0294556	8.22667	0.338266	0.566578	0.744892		4987.16	0.0263048	0.0437736	0.600928	0.547888	0.74441		MCM3AP	minichromosome maintenance complex component 3 associated protein [Source:VGNC Symbol;Acc:VGNC:31310]		protein_coding	6185	1	145931228	145971979	-1
ENSBTAG00000003151		0.124854	5.57576	3.25614	0.0844774	0.224747		792.997	0.119827	0.0673867	1.7782	0.0753716	0.212387		DNAJB11	DnaJ heat shock protein family (Hsp40) member B11 [Source:NCBI gene (formerly Entrezgene);Acc:506316]		protein_coding	1634	1	80643739	80661936	-1
ENSBTAG00000003152		-0.0688248	4.40686	0.444301	0.51179	0.704041		352.897	-0.0699639	0.0994773	-0.703315	0.481859	0.692852		IFI27	putative ISG12(a) protein [Source:NCBI gene (formerly Entrezgene);Acc:507138]		protein_coding	914	21	58735482	58744443	1
ENSBTAG00000003155		-0.0482392	4.43085	0.221639	0.642299	0.797581		357.546	-0.0519758	0.105416	-0.493053	0.621975	0.793585		IFI27L2	interferon, alpha-inducible protein 27-like 2 [Source:NCBI gene (formerly Entrezgene);Acc:535465]		protein_coding	1118	21	58753793	58756455	-1
ENSBTAG00000003160		0.222527	8.21529	15.1442	0.00075315	0.00988091		4952.2	0.219448	0.0610807	3.59275	0.000327202	0.00370271		LRCH4	leucine rich repeats and calponin homology domain containing 4 [Source:VGNC Symbol;Acc:VGNC:30974]		protein_coding	3826	25	35968840	35982270	1
ENSBTAG00000003161		0.139297	4.41892	2.2959	0.143554	0.320037		354.259	0.136098	0.0942446	1.4441	0.148712	0.333002		YBEY	ybeY metalloendoribonuclease [Source:VGNC Symbol;Acc:VGNC:54568]		protein_coding	1335	1	145972840	145977560	1
ENSBTAG00000003162		-0.397361	1.3735	3.64189	0.0691024	0.197678		41.2621	-0.397571	0.232864	-1.70731	0.0877643	0.235398		CRYZ	crystallin zeta [Source:VGNC Symbol;Acc:VGNC:27746]		protein_coding	2993	3	69989882	70019359	1
ENSBTAG00000003166		0.278615	2.69366	5.84411	0.0240995	0.0978642		106.432	0.276417	0.13333	2.07318	0.0381558	0.133554		AXL	AXL receptor tyrosine kinase [Source:VGNC Symbol;Acc:VGNC:26366]		protein_coding	4588	18	50402713	50437704	1
ENSBTAG00000003168		-0.0267382	9.04407	0.385049	0.54111	0.7259		8807.72	-0.0299653	0.0527631	-0.567922	0.570088	0.758183		HNRNPUL1	heterogeneous nuclear ribonucleoprotein U like 1 [Source:VGNC Symbol;Acc:VGNC:50035]		protein_coding	3637	18	50440559	50474318	1
ENSBTAG00000003169		-0.00158106	4.04849	0.000312977	0.98604	0.993329		273.092	-0.00916768	0.0911528	-0.100575	0.919888	0.961783		FBXO24	F-box protein 24 [Source:VGNC Symbol;Acc:VGNC:50001]		protein_coding	1743	25	35960544	35968828	-1
ENSBTAG00000003174		0.0328709	2.38525	0.0758265	0.785533	0.886214		84.9157	0.0279821	0.140225	0.199551	0.841831	0.920574		NDUFAF4	NADH:ubiquinone oxidoreductase complex assembly factor 4 [Source:VGNC Symbol;Acc:VGNC:31956]		protein_coding	937	9	52882686	52891447	1
ENSBTAG00000003176		-0.270207	3.93089	8.99131	0.00648334	0.0403011		253.038	-0.272174	0.106853	-2.5472	0.0108592	0.053482		JAM3	junctional adhesion molecule 3 [Source:VGNC Symbol;Acc:VGNC:50018]		protein_coding	3428	29	32993975	33024632	-1
ENSBTAG00000003177		-0.175034	3.38998	0.901724	0.353117	0.565429		173.788	-0.170553	0.20008	-0.852423	0.393979	0.614723		SLC25A33	solute carrier family 25 member 33 [Source:VGNC Symbol;Acc:VGNC:34759]		protein_coding	1447	16	43916567	43946700	-1
ENSBTAG00000003178		-0.0991373	4.6343	1.19986	0.284866	0.494931		411.77	-0.101386	0.0970993	-1.04415	0.296416	0.518594		ATE1	arginyltransferase 1 [Source:VGNC Symbol;Acc:VGNC:26238]		protein_coding	2327	26	41668494	41825813	-1
ENSBTAG00000003180		0.128206	3.80904	1.22431	0.280135	0.490035		231.381	0.125161	0.121916	1.02662	0.304601	0.526364		TMEM201	transmembrane protein 201 [Source:VGNC Symbol;Acc:VGNC:36023]		protein_coding	2130	16	43890229	43911977	-1
ENSBTAG00000003184		0.0195927	2.72723	0.0164554	0.899061	0.950082		108.638	0.0120229	0.167051	0.0719714	0.942625	0.973802		GATA1	GATA binding protein 1 [Source:VGNC Symbol;Acc:VGNC:29265]		protein_coding	1484	X	86899824	86906499	1
ENSBTAG00000003185		-0.186059	6.09691	7.03941	0.0143167	0.0686882		1140.02	-0.189625	0.0830082	-2.28441	0.0223472	0.0912262		ASAP1	ArfGAP with SH3 domain, ankyrin repeat and PH domain 1 [Source:VGNC Symbol;Acc:VGNC:26184]		protein_coding	7577	14	10295954	10604312	1
ENSBTAG00000003186		0.111874	6.54653	3.23775	0.0853033	0.226192		1557.63	0.109325	0.0602236	1.81532	0.0694745	0.201123		OTULIN	OTU deubiquitinase with linear linkage specificity [Source:VGNC Symbol;Acc:VGNC:32501]		protein_coding	2778	20	58493751	58560795	-1
ENSBTAG00000003189		-0.0648771	4.76671	0.871314	0.360441	0.57276		452.128	-0.0687825	0.0765241	-0.898834	0.368741	0.591038		CCDC6	coiled-coil domain containing 6 [Source:VGNC Symbol;Acc:VGNC:26904]		protein_coding	2204	28	15463074	15571693	-1
ENSBTAG00000003191		-0.065419	4.24111	0.434831	0.51628	0.707861		312.08	-0.0671806	0.107931	-0.62244	0.533652	0.734918		FSCN1	fascin actin-bundling protein 1 [Source:VGNC Symbol;Acc:VGNC:29126]		protein_coding	2744	25	38748352	38757857	-1
ENSBTAG00000003192		-0.0407161	1.2614	0.0415307	0.840338	0.916232		38.0004	-0.0353693	0.225753	-0.156673	0.875503	0.93906		TBC1D16	TBC1 domain family member 16 [Source:VGNC Symbol;Acc:VGNC:35630]		protein_coding	2863	19	52544478	52628757	1
ENSBTAG00000003193		-0.328865	3.82346	17.0982	0.000413065	0.00667259		234.011	-0.327615	0.0903598	-3.62568	0.000288204	0.00337159		RPUSD2	RNA pseudouridine synthase domain containing 2 [Source:VGNC Symbol;Acc:VGNC:34155]		protein_coding	4941	10	36167613	36174903	1
ENSBTAG00000003196		-0.464442	5.51955	9.12852	0.00678658	0.0414772		768.478	-0.464502	0.164851	-2.81771	0.00483675	0.0295464		PAPSS2	3'-phosphoadenosine 5'-phosphosulfate synthase 2 [Source:VGNC Symbol;Acc:VGNC:32574]		protein_coding	1958	26	9258640	9370521	1
ENSBTAG00000003199		-0.151827	4.02706	3.21627	0.0862798	0.228078		270.271	-0.153112	0.0914545	-1.67418	0.0940948	0.245878		SLC35C1	solute carrier family 35 member C1 [Source:VGNC Symbol;Acc:VGNC:34827]		protein_coding	3072	15	75852557	75860286	1
ENSBTAG00000003201		-0.0250538	5.34506	0.136183	0.715534	0.84565		675.02	-0.0256426	0.0680928	-0.376582	0.706484	0.847512		FNTA	farnesyltransferase, CAAX box, alpha [Source:VGNC Symbol;Acc:VGNC:29070]		protein_coding	1645	27	37703749	37727639	1
ENSBTAG00000003205		0.0359778	9.22099	0.243846	0.626198	0.787667		9956.69	0.032607	0.0780966	0.417521	0.676297	0.829269		RPL35	ribosomal protein L35 [Source:NCBI gene (formerly Entrezgene);Acc:515534]		protein_coding	1003	11	95849987	95854749	-1
ENSBTAG00000003208		-0.00691705	5.05416	0.00260327	0.959794	0.983061		551.437	-0.00742126	0.13392	-0.0554158	0.955807	0.980767		RAB33B	RAB33B, member RAS oncogene family [Source:VGNC Symbol;Acc:VGNC:33643]		protein_coding	3046	17	18245545	18266086	-1
ENSBTAG00000003209		0.0853812	6.65982	2.6557	0.117016	0.279294		1682.91	0.0837888	0.0529098	1.58361	0.113281	0.278765		BLCAP	BLCAP apoptosis inducing factor [Source:VGNC Symbol;Acc:VGNC:54701]		protein_coding	1995	13	66461377	66471861	-1
ENSBTAG00000003212		0.470855	2.85056	23.119	7.80984e-05	0.00240836		117.974	0.47082	0.117827	3.99585	6.44612e-05	0.00109661		NNAT	neuronatin [Source:VGNC Symbol;Acc:VGNC:32142]		protein_coding	1256	13	66465154	66467543	1
ENSBTAG00000003215		0.0715303	6.65844	1.82273	0.190332	0.384022		1681.02	0.0697892	0.0479056	1.45681	0.14517	0.327744		KIF3B	kinesin family member 3B [Source:VGNC Symbol;Acc:VGNC:30603]		protein_coding	6176	13	61747316	61787770	1
ENSBTAG00000003218		0.11163	4.983	1.45599	0.240026	0.445154		525.141	0.109057	0.0901479	1.20975	0.226374	0.440039		RAB28	RAB28, member RAS oncogene family [Source:VGNC Symbol;Acc:VGNC:33635]		protein_coding	1924	6	108599906	108697973	-1
ENSBTAG00000003221		-0.322832	7.49145	21.9144	0.000106862	0.00286381		3001.64	-0.324995	0.0846222	-3.84054	0.000122762	0.00177693		ATF7IP	activating transcription factor 7 interacting protein [Source:VGNC Symbol;Acc:VGNC:26246]		protein_coding	4211	5	95367722	95479084	-1
ENSBTAG00000003222		-0.101589	4.01423	0.921296	0.347274	0.559711		266.405	-0.100099	0.108712	-0.920775	0.357168	0.579516		ASNS	asparagine synthetase (glutamine-hydrolyzing) [Source:NCBI gene (formerly Entrezgene);Acc:514209]		protein_coding	2409	4	15128694	15276513	-1
ENSBTAG00000003225		0.147699	6.5156	4.5062	0.0449311	0.148826		1522.49	0.144949	0.0668892	2.16701	0.0302342	0.113878		IMP4	IMP U3 small nucleolar ribonucleoprotein 4 [Source:VGNC Symbol;Acc:VGNC:30183]		protein_coding	1438	2	1318420	1323393	1
ENSBTAG00000003228		-0.0247355	10.2726	0.203022	0.656578	0.807341		20617.6	-0.0274352	0.054662	-0.501906	0.615733	0.790646		RPL3	ribosomal protein L3 [Source:VGNC Symbol;Acc:VGNC:101451]		protein_coding	1355	5	110745805	110752075	-1
ENSBTAG00000003229		0.0372519	9.49418	0.217883	0.645119	0.799533		12036.3	0.0338205	0.0866684	0.390228	0.696368	0.840523		RPL23	ribosomal protein L23 [Source:VGNC Symbol;Acc:VGNC:55867]		protein_coding	592	19	39438637	39443096	-1
ENSBTAG00000003232		0.0139971	6.15079	0.0449123	0.834062	0.913112		1181.61	0.0107063	0.0617133	0.173484	0.862271	0.931603		RAB29	RAB29, member RAS oncogene family [Source:VGNC Symbol;Acc:VGNC:33636]		protein_coding	3229	16	3509889	3517064	-1
ENSBTAG00000003235		-0.127129	5.04544	3.41095	0.0778776	0.212814		548.077	-0.130593	0.0684156	-1.90882	0.0562848	0.174578		DHDDS	dehydrodolichyl diphosphate synthase subunit [Source:VGNC Symbol;Acc:VGNC:28035]		protein_coding	2143	2	126666827	126704429	-1
ENSBTAG00000003237		0.396446	8.27276	19.5187	0.000216649	0.00448059		5151.47	0.392811	0.103198	3.80637	0.000141019	0.00195504		IQSEC1	IQ motif and Sec7 domain ArfGEF 1 [Source:VGNC Symbol;Acc:VGNC:30261]		protein_coding	7080	22	58736452	58878769	1
ENSBTAG00000003239		-0.0384891	6.1043	0.246963	0.624013	0.785962		1142.02	-0.0392677	0.0759133	-0.51727	0.604968	0.782238		UTP20	UTP20 small subunit processome component [Source:VGNC Symbol;Acc:VGNC:36744]		protein_coding	8337	5	65183368	65269247	1
ENSBTAG00000003240		-0.645987	3.32433	27.195	2.87507e-05	0.0013014		165.004	-0.64734	0.130862	-4.94674	7.54683e-07	3.08866e-05		C8H9orf152	chromosome 8 C9orf152 homolog [Source:VGNC Symbol;Acc:VGNC:52739]		protein_coding	1973	8	99746343	99752613	-1
ENSBTAG00000003242		-0.0334823	5.3128	0.157494	0.69519	0.832512		659.902	-0.036144	0.083434	-0.433205	0.664866	0.821385		ACAD9	acyl-CoA dehydrogenase family member 9 [Source:VGNC Symbol;Acc:VGNC:50076]		protein_coding	6377	22	58892373	58944171	1
ENSBTAG00000003245		0.0832197	4.01575	0.870635	0.360625	0.572796		268.101	0.0808381	0.0967451	0.835578	0.403392	0.623637		BCAR3	BCAR3 adaptor protein, NSP family member [Source:VGNC Symbol;Acc:VGNC:53850]		protein_coding	3634	3	49691045	49912338	1
ENSBTAG00000003255		-0.60892	7.83278	29.0662	2.60427e-05	0.00121653		3797.77	-0.610117	0.109406	-5.57663	2.45217e-08	1.72595e-06		CD4	CD4 molecule [Source:VGNC Symbol;Acc:VGNC:27032]		protein_coding	2955	5	103631360	103654878	-1
ENSBTAG00000003256		0.197673	6.58123	9.32922	0.00568848	0.036764		1593.46	0.194292	0.0631065	3.0788	0.00207838	0.015609		TOMM34	translocase of outer mitochondrial membrane 34 [Source:VGNC Symbol;Acc:VGNC:49135]		protein_coding	1976	13	73347049	73367104	-1
ENSBTAG00000003257		-0.388099	7.4798	72.6942	1.60444e-08	1.14183e-05		2975.1	-0.39144	0.0522534	-7.49119	6.82522e-14	3.39209e-11		STK4	serine/threonine kinase 4 [Source:VGNC Symbol;Acc:VGNC:35401]		protein_coding	2570	13	73371418	73458717	1
ENSBTAG00000003259		0.152505	6.95843	8.0013	0.00961019	0.0526096		2067.41	0.148183	0.0475074	3.11915	0.00181374	0.0140898		TCERG1	transcription elongation regulator 1 [Source:VGNC Symbol;Acc:VGNC:35685]		protein_coding	3578	7	57646493	57697609	1
ENSBTAG00000003261		0.467014	4.44495	26.1103	3.71855e-05	0.00153166		361.213	0.462638	0.0936866	4.93815	7.88669e-07	3.18702e-05		AURKC	aurora kinase C [Source:NCBI gene (formerly Entrezgene);Acc:618599]		protein_coding	1266	18	64453980	64458059	1
ENSBTAG00000003263		0.128341	4.64642	2.41222	0.13426	0.304843		415.892	0.124458	0.0899913	1.383	0.166665	0.359		TBCA	tubulin folding cofactor A [Source:VGNC Symbol;Acc:VGNC:35648]		protein_coding	327	10	8804197	8885008	-1
ENSBTAG00000003264		0.106266	7.27972	4.38551	0.0476445	0.154787		2589.62	0.102697	0.0549998	1.86723	0.0618701	0.186265		NR1H2	nuclear receptor subfamily 1 group H member 2 [Source:VGNC Symbol;Acc:VGNC:32230]		protein_coding	2422	18	56540703	56547718	1
ENSBTAG00000003265		-0.117799	9.00988	2.40982	0.134444	0.305057		8581.42	-0.120655	0.0756684	-1.59452	0.11082	0.27499		ADD3	adducin 3 [Source:VGNC Symbol;Acc:VGNC:25655]		protein_coding	4542	26	30579476	30711953	1
ENSBTAG00000003267		-0.386485	3.88636	33.1275	7.75521e-06	0.000561267		244.242	-0.383331	0.081441	-4.70686	2.51566e-06	8.15837e-05		ZNF132	zinc finger protein 132 [Source:VGNC Symbol;Acc:VGNC:52982]		protein_coding	2109	18	65692531	65701693	-1
ENSBTAG00000003268		-0.262972	5.23423	18.1949	0.000299046	0.00548013		626.119	-0.263821	0.071421	-3.69389	0.000220853	0.00278697		PELO	pelota mRNA surveillance and ribosome rescue factor [Source:VGNC Symbol;Acc:VGNC:32743]		protein_coding	1658	20	26268089	26270045	-1
ENSBTAG00000003276		-0.394215	5.78988	20.6431	0.000150273	0.00355821		918.282	-0.395129	0.0836022	-4.7263	2.28649e-06	7.58805e-05		PRKCH	protein kinase C eta [Source:VGNC Symbol;Acc:VGNC:33332]		protein_coding	2384	10	73436729	73667888	1
ENSBTAG00000003279		0.047733	6.43076	0.467702	0.500987	0.696359		1434.51	0.0446153	0.0662019	0.673928	0.500357	0.708083		NDUFA10	NADH:ubiquinone oxidoreductase subunit A10 [Source:VGNC Symbol;Acc:VGNC:59187]		protein_coding	1335	3	118884975	118923959	-1
ENSBTAG00000003288		0.0686068	5.81958	0.819228	0.374938	0.584941		938.301	0.0662541	0.0716938	0.924126	0.35542	0.577491		CCZ1	CCZ1 homolog, vacuolar protein trafficking and biogenesis associated [Source:NCBI gene (formerly Entrezgene);Acc:511088]		protein_coding	1810	25	37964318	37980263	1
ENSBTAG00000003289		-0.430536	-0.030494	0.903617	0.35226	0.564691		14.5446	-0.413141	0.497483	-0.830463	0.406277	0.626725			C-C motif chemokine 3 [Source:NCBI gene (formerly Entrezgene);Acc:616364]		protein_coding	1270	19	14387586	14389714	-1
ENSBTAG00000003290		0.0190269	5.29746	0.0409297	0.841481	0.916847		652.461	0.015854	0.0960354	0.165085	0.868877	0.93532		SLC9A7	solute carrier family 9 member A7 [Source:VGNC Symbol;Acc:VGNC:54488]		protein_coding	2216	X	84923136	85099957	-1
ENSBTAG00000003294		-0.0860208	4.48295	1.53268	0.228395	0.432249		370.637	-0.0867821	0.0745018	-1.16483	0.244087	0.461719		MRPL43	mitochondrial ribosomal protein L43 [Source:NCBI gene (formerly Entrezgene);Acc:282277]		protein_coding	963	26	21823624	21824790	-1
ENSBTAG00000003295		0.0835159	3.28162	0.433823	0.516762	0.708076		159.934	0.0815057	0.13407	0.607935	0.543231	0.741006		GORAB	golgin, RAB6 interacting [Source:VGNC Symbol;Acc:VGNC:29497]		protein_coding	2485	16	38087731	38110349	1
ENSBTAG00000003296		0.0183482	5.03551	0.0852928	0.772908	0.878337		543.971	0.0199175	0.061961	0.321451	0.747868	0.871036		TWNK	twinkle mtDNA helicase [Source:VGNC Symbol;Acc:VGNC:36527]		protein_coding	3582	26	21825438	21830839	1
ENSBTAG00000003297		-0.365155	3.36859	7.98258	0.00968349	0.0528528		169.636	-0.365678	0.135802	-2.69274	0.00708684	0.0389394		OASL	2'-5'-oligoadenylate synthetase like [Source:VGNC Symbol;Acc:VGNC:32392]		protein_coding	1922	17	63195671	63211740	-1
ENSBTAG00000003298		0.041433	5.49029	0.284876	0.598725	0.767472		748.99	0.0388792	0.0905078	0.429567	0.667511	0.82346		LZTS2	leucine zipper tumor suppressor 2 [Source:VGNC Symbol;Acc:VGNC:31122]		protein_coding	3671	26	21832097	21842880	1
ENSBTAG00000003300		-0.261713	3.99176	8.55665	0.00769118	0.0450293		263.544	-0.264764	0.105609	-2.50701	0.0121758	0.0579798		MFGE8	milk fat globule EGF and factor V/VIII domain containing [Source:VGNC Symbol;Acc:VGNC:31426]		protein_coding	3984	21	20466203	20492331	-1
ENSBTAG00000003303		0.0259633	5.24683	0.147847	0.704189	0.838274		631.147	0.0235273	0.0669397	0.351469	0.725236	0.858458		MRPL58	mitochondrial ribosomal protein L58 [Source:VGNC Symbol;Acc:VGNC:31652]		protein_coding	882	19	56419751	56426828	-1
ENSBTAG00000003305		-0.226399	6.78897	0.593616	0.451787	0.653204		1868.93	-0.220214	0.311867	-0.706113	0.480118	0.691434		NCF1	neutrophil cytosolic factor 1 [Source:NCBI gene (formerly Entrezgene);Acc:281345]		protein_coding	1602	25	32758258	32773118	-1
ENSBTAG00000003307		0.0648906	6.65314	1.48065	0.236206	0.441021		1673.86	0.0615741	0.0456624	1.34847	0.177509	0.374118		IMMT	inner membrane mitochondrial protein [Source:VGNC Symbol;Acc:VGNC:30181]		protein_coding	2741	11	48673645	48716318	1
ENSBTAG00000003312		-0.159277	5.47439	1.86487	0.186118	0.378518		739.952	-0.159765	0.134043	-1.19189	0.233304	0.448406		CHST15	carbohydrate sulfotransferase 15 [Source:VGNC Symbol;Acc:VGNC:27343]		protein_coding	2491	26	43714870	43792587	-1
ENSBTAG00000003313		-0.263418	0.857618	1.54732	0.226258	0.42926		28.0143	-0.262456	0.251019	-1.04556	0.295763	0.518181		TNFRSF9	TNF receptor superfamily member 9 [Source:VGNC Symbol;Acc:VGNC:36171]		protein_coding	1614	16	45439406	45457866	1
ENSBTAG00000003314		0.0311093	3.37125	0.0890821	0.768069	0.875821		170.723	0.0291121	0.115117	0.25289	0.800353	0.89864		SKA3	spindle and kinetochore associated complex subunit 3 [Source:VGNC Symbol;Acc:VGNC:34645]		protein_coding	2320	12	35583971	35597394	1
ENSBTAG00000003315		0.398497	4.55946	6.37703	0.0199005	0.0865222		391.231	0.394918	0.155283	2.54321	0.0109839	0.0539302		MRPL57	mitochondrial ribosomal protein L57 [Source:VGNC Symbol;Acc:VGNC:31651]		protein_coding	978	12	35582808	35583891	-1
ENSBTAG00000003316		0.0370248	5.55264	0.324046	0.574791	0.751411		780.685	0.0323425	0.0630737	0.512774	0.60811	0.784875		SYAP1	synapse associated protein 1 [Source:VGNC Symbol;Acc:VGNC:35502]		protein_coding	1993	X	126782220	126798093	-1
ENSBTAG00000003323		0.0875649	5.77546	1.87753	0.184051	0.375783		909.88	0.0858771	0.0640033	1.34176	0.179674	0.37696		NOL6	nucleolar protein 6 [Source:VGNC Symbol;Acc:VGNC:32158]		protein_coding	4548	8	75209908	75221988	-1
ENSBTAG00000003325		-0.303324	7.08052	15.121	0.000758684	0.00993736		2260.18	-0.305131	0.0955119	-3.19469	0.0013998	0.0115389		SNRK	SNF related kinase [Source:VGNC Symbol;Acc:VGNC:50156]		protein_coding	4360	22	15232620	15298151	1
ENSBTAG00000003326		-0.484055	7.19027	3.95195	0.0630525	0.186536		2463.21	-0.47714	0.263818	-1.80859	0.0705144	0.203123		NAIP	NLR family apoptosis inhibitory protein [Source:VGNC Symbol;Acc:VGNC:31873]		protein_coding	3472	20	10147256	10176131	-1
ENSBTAG00000003328		0.0360258	3.50512	0.116599	0.735901	0.856556		187.037	0.0362958	0.107227	0.338496	0.73499	0.864416		TAMM41	TAM41 mitochondrial translocator assembly and maintenance homolog [Source:NCBI gene (formerly Entrezgene);Acc:514330]		protein_coding	2252	22	55794950	55847377	-1
ENSBTAG00000003330		-0.278221	6.41762	27.9684	2.40189e-05	0.0011438		1421.16	-0.280009	0.0483542	-5.79079	7.00544e-09	6.3197e-07		ATL3	atlastin GTPase 3 [Source:VGNC Symbol;Acc:VGNC:26267]		protein_coding	1979	29	42003025	42044529	-1
ENSBTAG00000003332		0.0493533	3.0225	0.238444	0.630029	0.790459		133.125	0.0453325	0.11068	0.40958	0.682114	0.832517		RPP40	ribonuclease P/MRP subunit p40 [Source:VGNC Symbol;Acc:VGNC:34125]		protein_coding	1440	23	49546033	49555816	1
ENSBTAG00000003334		-0.31496	3.17545	5.81783	0.0243855	0.0985829		149.371	-0.317267	0.153704	-2.06414	0.039004	0.135478		ADAP2	ArfGAP with dual PH domains 2 [Source:VGNC Symbol;Acc:VGNC:25634]		protein_coding	1643	19	18013982	18039921	-1
ENSBTAG00000003338		0.189198	5.64976	1.24378	0.278714	0.488355		832.483	0.192658	0.157005	1.22708	0.219791	0.431168		LRRCC1	leucine rich repeat and coiled-coil centrosomal protein 1 [Source:VGNC Symbol;Acc:VGNC:52802]		protein_coding	3853	14	77440753	77485090	-1
ENSBTAG00000003339		-0.0982004	4.35687	1.21701	0.281536	0.491709		338.646	-0.0987275	0.093169	-1.05966	0.289299	0.511956		ZBTB10	zinc finger and BTB domain containing 10 [Source:VGNC Symbol;Acc:VGNC:37058]		protein_coding	2812	14	43668517	43696284	1
ENSBTAG00000003340		0.157585	3.38836	3.38477	0.0789506	0.214589		172.448	0.152658	0.0952774	1.60225	0.1091	0.272325		HDDC2	HD domain containing 2 [Source:VGNC Symbol;Acc:VGNC:29785]		protein_coding	1399	9	25960234	25979946	1
ENSBTAG00000003341		-0.156107	6.61805	6.3755	0.0190473	0.0839407		1635.37	-0.158776	0.0626251	-2.53535	0.0112336	0.0549036		DOK2	docking protein 2 [Source:VGNC Symbol;Acc:VGNC:28166]		protein_coding	3053	8	69221847	69227682	-1
ENSBTAG00000003342		0.0250227	6.36603	0.122103	0.729994	0.854374		1372.18	0.0229405	0.0725978	0.315994	0.752007	0.872731		AMD1	adenosylmethionine decarboxylase 1 [Source:VGNC Symbol;Acc:VGNC:25859]		protein_coding	2010	9	39424555	39477476	-1
ENSBTAG00000003353		0.00519555	2.45566	0.000187886	0.989211	0.995037		90.393	-0.0121826	0.392678	-0.0310244	0.97525	0.989462		SLC6A2	solute carrier family 6 member 2 [Source:VGNC Symbol;Acc:VGNC:34920]		protein_coding	6246	18	23875374	23939382	1
ENSBTAG00000003354		-0.16124	8.3393	4.07831	0.0554285	0.171892		5390.01	-0.163119	0.0780291	-2.09049	0.0365734	0.130032		SMCHD1	structural maintenance of chromosomes flexible hinge domain containing 1 [Source:VGNC Symbol;Acc:VGNC:35004]		protein_coding	7007	24	36929125	37054552	1
ENSBTAG00000003358		-0.102304	6.06115	2.23633	0.14861	0.32704		1111.82	-0.104709	0.0708212	-1.4785	0.139274	0.318854		MCFD2	multiple coagulation factor deficiency 2, ER cargo receptor complex subunit [Source:VGNC Symbol;Acc:VGNC:31304]		protein_coding	2829	11	29359106	29406229	-1
ENSBTAG00000003359		0.257354	7.38747	11.044	0.00300384	0.023665		2787.04	0.254366	0.0734063	3.46518	0.00052987	0.00538345		ELOVL5	ELOVL fatty acid elongase 5 [Source:VGNC Symbol;Acc:VGNC:28451]		protein_coding	2770	23	25400733	25474020	-1
ENSBTAG00000003361		0.0423509	2.35021	0.0790286	0.781171	0.883315		82.8483	0.0412119	0.157624	0.261457	0.79374	0.895842		METTL15	methyltransferase like 15 [Source:VGNC Symbol;Acc:VGNC:54885]		protein_coding	1820	15	58806394	59021213	1
ENSBTAG00000003362		0.0383999	9.19153	0.409132	0.52883	0.717163		9731.18	0.0351001	0.053303	0.658502	0.510215	0.715543		HSP90B1	heat shock protein 90 beta family member 1 [Source:VGNC Symbol;Acc:VGNC:49984]		protein_coding	2785	5	67600075	67618814	1
ENSBTAG00000003365		-0.240447	5.15246	15.9656	0.00058268	0.0083435		590.397	-0.241384	0.0611591	-3.94682	7.91951e-05	0.00128254		SMG8	SMG8 nonsense mediated mRNA decay factor [Source:VGNC Symbol;Acc:VGNC:55871]		protein_coding	3870	19	10161453	10231394	1
ENSBTAG00000003366		-0.21434	5.7173	10.2798	0.00397277	0.0286482		875.386	-0.215331	0.0810065	-2.6582	0.00785598	0.0420715		DDX58	DExD/H-box helicase 58 [Source:VGNC Symbol;Acc:VGNC:27979]		protein_coding	3054	8	11559625	11604095	1
ENSBTAG00000003371		0.0898582	4.35685	0.675113	0.419844	0.625299		338.991	0.0888809	0.111389	0.797931	0.42491	0.642557		JKAMP	JNK1/MAPK8 associated membrane protein [Source:VGNC Symbol;Acc:VGNC:30375]		protein_coding	1837	10	71759908	71782133	1
ENSBTAG00000003372		-0.0362938	2.89055	0.100817	0.753762	0.866914		121.569	-0.0374316	0.122789	-0.304845	0.760484	0.878074		SLC35B4	solute carrier family 35 member B4 [Source:VGNC Symbol;Acc:VGNC:34826]		protein_coding	1474	4	97939642	97975400	-1
ENSBTAG00000003376		-0.00958231	2.99246	0.00606557	0.938606	0.971443		130.736	-0.0109108	0.132755	-0.0821877	0.934497	0.969383		ASB1	ankyrin repeat and SOCS box containing 1 [Source:VGNC Symbol;Acc:VGNC:26186]		protein_coding	1545	3	117716651	117735517	1
ENSBTAG00000003378		-0.223556	4.55179	2.80274	0.108526	0.265813		389.256	-0.227183	0.139771	-1.62539	0.104079	0.263385		ACAP2	ArfGAP with coiled-coil, ankyrin repeat and PH domains 2 [Source:VGNC Symbol;Acc:VGNC:25527]		protein_coding	1589	1	72150081	72264225	1
ENSBTAG00000003381		0.10234	6.22768	2.71202	0.113407	0.27318		1246.61	0.0998889	0.0611081	1.63463	0.102127	0.259935		TENT4A	terminal nucleotidyltransferase 4A [Source:VGNC Symbol;Acc:VGNC:54566]		protein_coding	4992	20	66450023	66491585	-1
ENSBTAG00000003384		-0.254553	4.37567	7.0714	0.0141243	0.0680647		343.568	-0.256245	0.0934217	-2.74288	0.00609026	0.0348802		CEP162	centrosomal protein 162 [Source:VGNC Symbol;Acc:VGNC:27195]		protein_coding	4405	9	65172858	65263165	1
ENSBTAG00000003388		0.0419216	4.26996	0.302725	0.587567	0.76036		319.464	0.0421087	0.0849229	0.495847	0.620003	0.792871		DPM2	dolichyl-phosphate mannosyltransferase subunit 2, regulatory [Source:VGNC Symbol;Acc:VGNC:28184]		protein_coding	839	11	98600692	98603745	-1
ENSBTAG00000003390		0.0699953	7.67246	1.09876	0.305599	0.516182		3401.66	0.0656422	0.0725301	0.905033	0.365448	0.588077		SF3A1	splicing factor 3a subunit 1 [Source:VGNC Symbol;Acc:VGNC:34506]		protein_coding	3044	17	69345496	69364944	-1
ENSBTAG00000003393		0.261207	0.997264	1.71654	0.203277	0.401415		31.1869	0.260237	0.234532	1.1096	0.26717	0.489023		CCDC157	coiled-coil domain containing 157 [Source:VGNC Symbol;Acc:VGNC:26861]		protein_coding	2316	17	69364493	69376681	1
ENSBTAG00000003394		0.398012	4.22697	24.284	5.81486e-05	0.00205611		310.23	0.397226	0.0842062	4.71731	2.38986e-06	7.86997e-05		RNF215	ring finger protein 215 [Source:VGNC Symbol;Acc:VGNC:34052]		protein_coding	1872	17	69378978	69382634	-1
ENSBTAG00000003395		-0.122067	5.86149	3.60421	0.0704534	0.200201		969.788	-0.124573	0.0799714	-1.55772	0.119299	0.288999		ZRANB1	zinc finger RANBP2-type containing 1 [Source:VGNC Symbol;Acc:VGNC:37371]		protein_coding	2909	26	44470645	44543034	1
ENSBTAG00000003396		-0.0430713	4.52741	0.0839825	0.774839	0.879292		383.473	-0.0505662	0.153354	-0.329736	0.7416	0.867649		MAFB	MAF bZIP transcription factor B [Source:VGNC Symbol;Acc:VGNC:31139]		protein_coding	972	13	69378600	69379571	-1
ENSBTAG00000003397		-0.21254	5.13894	5.60716	0.0268208	0.105077		586.879	-0.21426	0.106742	-2.00728	0.0447201	0.149326		CTBP2	C-terminal binding protein 2 [Source:VGNC Symbol;Acc:VGNC:55942]		protein_coding	4206	26	44545730	44713829	-1
ENSBTAG00000003398		0.55411	1.90149	15.4695	0.000679853	0.00913842		59.9418	0.546175	0.167628	3.25826	0.00112098	0.00970906		KCNG1	potassium voltage-gated channel modifier subfamily G member 1 [Source:VGNC Symbol;Acc:VGNC:30442]		protein_coding	2202	13	78918165	78934954	-1
ENSBTAG00000003399		-0.0654279	8.01395	2.48944	0.128484	0.296501		4308.12	-0.0670249	0.0353353	-1.89682	0.0578512	0.177972		SMARCA5	SWI/SNF related, matrix associated, actin dependent regulator of chromatin, subfamily a, member 5 [Source:VGNC Symbol;Acc:VGNC:34988]		protein_coding	3784	17	14342769	14380566	-1
ENSBTAG00000003401		-0.261781	8.78949	14.8532	0.000826049	0.0103456		7382.62	-0.263884	0.0770857	-3.42326	0.000618751	0.00607371		ACTR3	actin related protein 3 [Source:VGNC Symbol;Acc:VGNC:50033]		protein_coding	2598	2	65522494	65569993	1
ENSBTAG00000003403		-0.227963	2.41674	3.5599	0.0720813	0.202654		86.8509	-0.230769	0.140402	-1.64363	0.100253	0.256642		PADI2	peptidyl arginine deiminase 2 [Source:VGNC Symbol;Acc:VGNC:32546]		protein_coding	2102	2	135473410	135527194	1
ENSBTAG00000003405		-0.120764	4.31497	1.71433	0.203557	0.401472		328.96	-0.124136	0.0941276	-1.31881	0.187233	0.387285		TP53I3	tumor protein p53 inducible protein 3 [Source:VGNC Symbol;Acc:VGNC:36235]		protein_coding	1288	11	74983559	74989607	1
ENSBTAG00000003407		0.0581767	6.25751	0.565873	0.459653	0.660642		1274.72	0.0565756	0.0831291	0.680575	0.49614	0.704819		SF3B6	splicing factor 3b subunit 6 [Source:VGNC Symbol;Acc:VGNC:34513]		protein_coding	772	11	74990095	74998214	1
ENSBTAG00000003408		0.144134	6.86301	3.08535	0.0925198	0.240304		1935.9	0.140187	0.0799825	1.75272	0.07965	0.220714					protein_coding	723	11	47233511	47305610	1
ENSBTAG00000003410		-0.108397	5.77482	3.66446	0.0683074	0.196104		910.758	-0.111896	0.0559523	-1.99984	0.0455173	0.1509		EFL1	elongation factor like GTPase 1 [Source:VGNC Symbol;Acc:VGNC:28354]		protein_coding	4331	21	23941195	24055053	-1
ENSBTAG00000003415		0.120371	6.0569	3.05148	0.0942182	0.243383		1106.41	0.118193	0.0692995	1.70554	0.0880944	0.235937		ESD	esterase D [Source:VGNC Symbol;Acc:VGNC:28600]		protein_coding	2085	12	16723868	16741586	-1
ENSBTAG00000003417		0.0947441	4.80688	1.88445	0.183276	0.374896		464.233	0.0947803	0.075351	1.25785	0.208446	0.416763		PHKG2	phosphorylase kinase catalytic subunit gamma 2 [Source:VGNC Symbol;Acc:VGNC:32834]		protein_coding	1603	25	26869325	26878577	1
ENSBTAG00000003418		-0.0888739	10.0331	5.39655	0.0295301	0.112316		17479.5	-0.0919562	0.0348781	-2.63651	0.00837646	0.0441134		MSN	moesin [Source:VGNC Symbol;Acc:VGNC:31703]		protein_coding	3964	X	94696646	94769333	-1
ENSBTAG00000003419		-0.15228	5.66732	3.50882	0.0740114	0.206151		845.194	-0.154353	0.0864973	-1.78449	0.0743448	0.210373		EAPP	E2F associated phosphoprotein [Source:VGNC Symbol;Acc:VGNC:28296]		protein_coding	3491	21	44934146	44951180	-1
ENSBTAG00000003421		-0.0504939	6.85642	0.766649	0.390451	0.59929		1929.32	-0.053644	0.0615328	-0.871794	0.383321	0.604498		RNF40	ring finger protein 40 [Source:VGNC Symbol;Acc:VGNC:34066]		protein_coding	3618	25	26883214	26894901	1
ENSBTAG00000003422		0.0923918	6.72759	3.39674	0.0784579	0.213828		1764.33	0.0896972	0.0421883	2.12612	0.0334937	0.122405		SNX5	sorting nexin 5 [Source:NCBI gene (formerly Entrezgene);Acc:514423]		protein_coding	2014	13	38215110	38239910	-1
ENSBTAG00000003423		0.0195971	6.86247	0.117023	0.735441	0.856533		1936.9	0.0166859	0.0522867	0.319123	0.749633	0.871702		DDX24	DEAD-box helicase 24 [Source:VGNC Symbol;Acc:VGNC:27960]		protein_coding	2912	21	58661562	58680016	-1
ENSBTAG00000003424		0.242499	4.54899	2.78154	0.110297	0.268155		387.796	0.243852	0.14267	1.7092	0.0874142	0.234852		BET1	Bet1 golgi vesicular membrane trafficking protein [Source:VGNC Symbol;Acc:VGNC:26475]		protein_coding	2833	4	11330484	11345143	-1
ENSBTAG00000003425		0.0533696	3.77179	0.398889	0.533989	0.720813		225.35	0.0448346	0.0878448	0.510383	0.609783	0.78597		MGME1	mitochondrial genome maintenance exonuclease 1 [Source:VGNC Symbol;Acc:VGNC:31450]		protein_coding	2143	13	38242214	38250800	1
ENSBTAG00000003434		0.389494	6.76365	36.5571	3.87947e-06	0.000394413		1809.81	0.386333	0.0663435	5.82323	5.77224e-09	5.47721e-07		CERS4	ceramide synthase 4 [Source:VGNC Symbol;Acc:VGNC:27226]		protein_coding	2227	7	16897413	16933305	1
ENSBTAG00000003436		0.433071	8.50621	38.5389	2.64892e-06	0.00030297		6059.53	0.428981	0.0745647	5.75313	8.76046e-09	7.43189e-07		RHBDF2	rhomboid 5 homolog 2 [Source:VGNC Symbol;Acc:VGNC:33934]		protein_coding	3801	19	55249957	55274837	1
ENSBTAG00000003438		-0.0339251	4.98745	0.229664	0.63637	0.794267		526.357	-0.0361097	0.0688842	-0.524209	0.600133	0.779133		ZBTB43	zinc finger and BTB domain containing 43 [Source:VGNC Symbol;Acc:VGNC:37082]		protein_coding	2883	11	97584412	97610512	1
ENSBTAG00000003439		0.0444664	6.27611	0.83767	0.36971	0.580319		1289.44	0.0410714	0.0490844	0.83675	0.402733	0.623301		AKAP10	A-kinase anchoring protein 10 [Source:VGNC Symbol;Acc:VGNC:25780]		protein_coding	3615	19	33740771	33784070	1
ENSBTAG00000003443		0.184467	4.77559	2.578	0.122345	0.287088		452.99	0.182896	0.110801	1.65067	0.0988064	0.253891		USP46	ubiquitin specific peptidase 46 [Source:VGNC Symbol;Acc:VGNC:52847]		protein_coding	4941	6	68303938	68378475	-1
ENSBTAG00000003447		0.18472	4.87961	5.06705	0.0344058	0.124679		487.451	0.183626	0.0845738	2.17119	0.029917	0.113149					protein_coding	1263	18	65142027	65143289	1
ENSBTAG00000003449		0.801851	5.70258	41.2776	2.33354e-06	0.000280346		864.999	0.7972	0.126758	6.28912	3.19268e-10	4.7556e-08		KCP	kielin cysteine rich BMP regulator [Source:VGNC Symbol;Acc:VGNC:53650]		protein_coding	4791	4	92843936	92873142	-1
ENSBTAG00000003450		0.00933173	5.50279	0.0292574	0.865706	0.929504		754.044	0.0077363	0.0519808	0.14883	0.881688	0.94128		ATP6V1H	ATPase H+ transporting V1 subunit H [Source:VGNC Symbol;Acc:VGNC:26326]		protein_coding	2734	14	21853750	21901839	-1
ENSBTAG00000003454		0.500108	5.52865	17.6937	0.000384369	0.00632797		765.997	0.498143	0.116858	4.26281	2.01875e-05	0.000446157		RGS20	regulator of G protein signaling 20 [Source:VGNC Symbol;Acc:VGNC:33919]		protein_coding	1796	14	21903677	21955373	1
ENSBTAG00000003456		0.111094	3.75764	1.28756	0.268369	0.476724		222.918	0.110004	0.103421	1.06366	0.287483	0.510417		ZNF606	zinc finger protein 606 [Source:VGNC Symbol;Acc:VGNC:52278]		protein_coding	2448	18	65466424	65468871	-1
ENSBTAG00000003457		0.079229	2.23765	0.388916	0.539103	0.724421		76.8719	0.0752385	0.146961	0.511961	0.608679	0.785214		ATF5	activating transcription factor 5 [Source:VGNC Symbol;Acc:VGNC:26243]		protein_coding	1625	18	56269038	56273691	1
ENSBTAG00000003458		-0.0284067	7.48414	0.175546	0.679178	0.822966		2977.7	-0.0306398	0.0573368	-0.534383	0.593076	0.773184		CDCA7	cell division cycle associated 7 [Source:VGNC Symbol;Acc:VGNC:27086]		protein_coding	2482	2	23340522	23353696	-1
ENSBTAG00000003460		0.128143	6.76599	4.54515	0.0440931	0.147049		1812.06	0.125046	0.0519144	2.4087	0.0160093	0.071208		TCEA1	transcription elongation factor A1 [Source:VGNC Symbol;Acc:VGNC:35679]		protein_coding	2549	14	21961033	21989950	-1
ENSBTAG00000003462		-0.0463286	1.0594	0.0558112	0.815368	0.903144		32.8556	-0.0486072	0.232234	-0.209302	0.834212	0.916832		ZNF135	zinc finger protein 135 [Source:VGNC Symbol;Acc:VGNC:37209]		protein_coding	1974	18	65499669	65508164	1
ENSBTAG00000003465		0.159136	5.13003	5.60911	0.026797	0.105072		581.561	0.157442	0.0686945	2.29191	0.0219107	0.0898165		ZNF329	zinc finger protein 329 [Source:VGNC Symbol;Acc:VGNC:53038]		protein_coding	2763	18	65485031	65528663	-1
ENSBTAG00000003469		-0.0576984	5.65842	0.623834	0.437821	0.641703		840.091	-0.0601654	0.0775779	-0.775549	0.438016	0.654451		CHURC1	churchill domain containing 1 [Source:VGNC Symbol;Acc:VGNC:27355]		protein_coding	2851	10	77048025	77066487	1
ENSBTAG00000003470		0.0977616	1.41197	0.413916	0.526452	0.715452		42.5499	0.0964063	0.193339	0.498638	0.618034	0.791979		TTYH1	tweety family member 1 [Source:VGNC Symbol;Acc:VGNC:36500]		protein_coding	1842	18	62862296	62875689	1
ENSBTAG00000003476		-0.104765	7.14442	2.87899	0.10345	0.258497		2357.44	-0.10807	0.0667647	-1.61867	0.105518	0.265619		FEM1A	fem-1 homolog A [Source:VGNC Symbol;Acc:VGNC:28944]		protein_coding	3580	7	19353553	19357132	-1
ENSBTAG00000003481		-0.106532	3.74828	1.35625	0.256314	0.464566		221.58	-0.113002	0.0930397	-1.21455	0.224536	0.437206		OTUD6B	OTU deubiquitinase 6B [Source:VGNC Symbol;Acc:VGNC:32498]		protein_coding	975	14	73283493	73338173	-1
ENSBTAG00000003483		-0.0948649	3.84608	1.12967	0.299052	0.510373		237.754	-0.0980463	0.0968432	-1.01242	0.311336	0.532665		NUDT18	nudix hydrolase 18 [Source:VGNC Symbol;Acc:VGNC:32333]		protein_coding	1460	8	69421125	69423840	-1
ENSBTAG00000003484		0.0655245	5.26229	0.750911	0.395279	0.603807		637.682	0.0615107	0.0782414	0.786166	0.43177	0.648643		CZIB	CXXC motif containing zinc binding protein [Source:VGNC Symbol;Acc:VGNC:54904]		protein_coding	1449	3	93014104	93021970	1
ENSBTAG00000003485		0.0668821	4.92328	0.936476	0.34341	0.55544		503.96	0.0640015	0.0684119	0.935531	0.349515	0.571665		MAGOH	mago homolog, exon junction complex subunit [Source:NCBI gene (formerly Entrezgene);Acc:505417]		protein_coding	709	3	93003032	93012322	1
ENSBTAG00000003489		-0.539722	5.09741	15.9442	0.000668374	0.00903893		570.093	-0.537616	0.149261	-3.60186	0.00031595	0.00359443		IPCEF1	interaction protein for cytohesin exchange factors 1 [Source:VGNC Symbol;Acc:VGNC:30239]		protein_coding	2259	9	90897823	91060026	-1
ENSBTAG00000003490		-0.101744	7.70635	4.92472	0.0367862	0.130141		3481.34	-0.10419	0.043701	-2.38416	0.017118	0.0748402		ELMO1	engulfment and cell motility 1 [Source:VGNC Symbol;Acc:VGNC:28438]		protein_coding	3459	4	59867412	60450510	1
ENSBTAG00000003491		-0.0116423	3.30275	0.0128138	0.910871	0.9562		162.03	-0.014137	0.112776	-0.125354	0.900243	0.952123		SLC25A23	solute carrier family 25 member 23 [Source:VGNC Symbol;Acc:VGNC:55309]		protein_coding	4004	7	18011743	18026173	1
ENSBTAG00000003495		-0.299016	5.91528	12.6994	0.00168064	0.0162238		1003.19	-0.301263	0.0906092	-3.32486	0.000884632	0.00806558		KDM7A	lysine demethylase 7A [Source:VGNC Symbol;Acc:VGNC:30533]		protein_coding	3287	4	103532104	103604495	-1
ENSBTAG00000003496		-0.0460889	3.33516	0.308492	0.584054	0.757951		166.359	-0.0471765	0.0993301	-0.474946	0.634825	0.802379		AIG1	androgen induced 1 [Source:VGNC Symbol;Acc:VGNC:25764]		protein_coding	1148	9	80508314	80778018	1
ENSBTAG00000003499		-0.287464	4.42963	7.67272	0.0109912	0.0572814		356.645	-0.289726	0.10924	-2.65219	0.0079972	0.0426495		ENPP4	ectonucleotide pyrophosphatase/phosphodiesterase 4 [Source:VGNC Symbol;Acc:VGNC:49551]		protein_coding	4546	23	19386682	19401592	1
ENSBTAG00000003500		-0.152881	7.72989	14.3689	0.000965126	0.0112907		3536.92	-0.156494	0.0340821	-4.59169	4.39676e-06	0.000129477		DCAF7	DDB1 and CUL4 associated factor 7 [Source:VGNC Symbol;Acc:VGNC:27907]		protein_coding	5989	19	47867635	47898831	1
ENSBTAG00000003501		0.0896652	6.47363	1.15024	0.294799	0.506013		1477.53	0.0876721	0.0842453	1.04068	0.298026	0.520053		SACM1L	SAC1 like phosphatidylinositide phosphatase [Source:VGNC Symbol;Acc:VGNC:34259]		protein_coding	3577	22	53572967	53626046	-1
ENSBTAG00000003503		0.139737	2.91092	1.64614	0.212464	0.412748		123.469	0.139958	0.123328	1.13485	0.25644	0.476086		C18H16orf87	chromosome 18 C16orf87 homolog [Source:VGNC Symbol;Acc:VGNC:49178]		protein_coding	836	18	15130698	15162952	-1
ENSBTAG00000003504		-0.107058	3.92835	2.28384	0.144561	0.321608		251.691	-0.111668	0.0859163	-1.29973	0.193692	0.396484		GSS	glutathione synthetase [Source:VGNC Symbol;Acc:VGNC:29683]		protein_coding	1932	13	64234188	64259465	-1
ENSBTAG00000003506		-1.02605	1.27812	25.8609	3.94843e-05	0.00159055		38.5533	-1.03442	0.230601	-4.48577	7.26526e-06	0.000194368		STEAP2	STEAP2 metalloreductase [Source:VGNC Symbol;Acc:VGNC:35379]		protein_coding	2626	4	74405139	74430946	1
ENSBTAG00000003509		-0.0103447	8.82738	0.0269388	0.871085	0.932681		7572.44	-0.0134036	0.0632381	-0.211954	0.832143	0.915471		PLEKHA2	pleckstrin homology domain containing A2 [Source:VGNC Symbol;Acc:VGNC:33004]		protein_coding	3709	27	34063676	34126284	1
ENSBTAG00000003511		-0.303019	3.59396	7.81496	0.0103681	0.0552857		199.461	-0.305963	0.121193	-2.52459	0.0115833	0.0561417		SLAIN1	SLAIN motif family member 1 [Source:VGNC Symbol;Acc:VGNC:56645]		protein_coding	2724	12	52840663	52892666	1
ENSBTAG00000003514		0.334376	4.21802	10.5063	0.00365394	0.0270717		308.74	0.332808	0.112234	2.96531	0.00302383	0.0207377		HSF4	heat shock transcription factor 4 [Source:VGNC Symbol;Acc:VGNC:29984]		protein_coding	1709	18	34803086	34807857	1
ENSBTAG00000003516		0.0275001	4.71517	0.20269	0.656839	0.807419		435.741	0.024802	0.0624862	0.396919	0.691427	0.838235		TM2D2	TM2 domain containing 2 [Source:VGNC Symbol;Acc:VGNC:35901]		protein_coding	1477	27	34145693	34152126	-1
ENSBTAG00000003519		0.111502	0.642365	0.18814	0.668574	0.81566		24.0888	0.118726	0.2955	0.401781	0.687845	0.836383		NOL3	nucleolar protein 3 [Source:VGNC Symbol;Acc:VGNC:32156]		protein_coding	1659	18	34807714	34812057	1
ENSBTAG00000003526		-0.035564	7.32215	0.295278	0.592168	0.763516		2666.02	-0.040575	0.0691848	-0.586473	0.557558	0.750188		SYNE3	spectrin repeat containing nuclear envelope family member 3 [Source:VGNC Symbol;Acc:VGNC:35522]		protein_coding	5192	21	60271216	60379854	-1
ENSBTAG00000003527		0.17218	0.571157	0.474428	0.497955	0.694179		22.7552	0.180955	0.283335	0.638662	0.523043	0.725986		CCDC62	coiled-coil domain containing 62 [Source:VGNC Symbol;Acc:VGNC:53896]		protein_coding	1892	17	52703453	52724998	-1
ENSBTAG00000003528		-0.261934	2.3275	2.76655	0.110036	0.268019		82.7177	-0.267783	0.177974	-1.50462	0.132423	0.309013					protein_coding	1650	7	10762312	10776244	1
ENSBTAG00000003530		0.0276253	7.26267	0.280683	0.601412	0.769441		2556.98	0.0244566	0.0493399	0.495676	0.620123	0.792871		DDX31	DEAD-box helicase 31 [Source:VGNC Symbol;Acc:VGNC:27963]		protein_coding	3059	11	102659360	102733192	-1
ENSBTAG00000003532		-0.207954	6.29966	18.151	0.000302883	0.00549565		1310.59	-0.211283	0.0585254	-3.6101	0.000306074	0.00351958		TLE4	TLE family member 4, transcriptional corepressor [Source:VGNC Symbol;Acc:VGNC:35892]		protein_coding	3535	8	55576283	55729912	1
ENSBTAG00000003535		0.0253038	4.46542	0.120782	0.731398	0.854717		366.974	0.0205927	0.0813791	0.253047	0.800232	0.89864		DPM3	dolichyl-phosphate mannosyltransferase subunit 3, regulatory [Source:VGNC Symbol;Acc:VGNC:28185]		protein_coding	409	3	15462231	15462806	1
ENSBTAG00000003536		-0.195616	6.80702	12.1296	0.002045	0.0186271		1864.33	-0.196714	0.06393	-3.07703	0.00209075	0.0156715		MARCHF6	membrane associated ring-CH-type finger 6 [Source:VGNC Symbol;Acc:VGNC:31241]		protein_coding	2971	20	62822982	62899935	-1
ENSBTAG00000003541		-0.128586	5.1956	3.09898	0.0918462	0.238803		607.683	-0.133444	0.0757075	-1.76263	0.0779633	0.217786		ZNF614	zinc finger protein 614 [Source:VGNC Symbol;Acc:VGNC:37313]		protein_coding	2668	18	57852499	57858521	1
ENSBTAG00000003543		-0.07889	6.26313	1.78149	0.195235	0.390716		1278.54	-0.0808908	0.0636056	-1.27176	0.203459	0.410056		KEAP1	kelch like ECH associated protein 1 [Source:VGNC Symbol;Acc:VGNC:30537]		protein_coding	2541	7	15009384	15017614	-1
ENSBTAG00000003544		0.152411	5.24139	2.42749	0.133093	0.303309		626.376	0.150463	0.0982308	1.53173	0.12559	0.298259		S1PR5	sphingosine-1-phosphate receptor 5 [Source:VGNC Symbol;Acc:VGNC:34256]		protein_coding	2322	7	15021733	15025832	-1
ENSBTAG00000003545		0.3802	5.1563	10.2371	0.00418126	0.0294753		591.13	0.380019	0.116575	3.25987	0.00111463	0.00966064		TAF1D	TATA-box binding protein associated factor, RNA polymerase I subunit D [Source:VGNC Symbol;Acc:VGNC:35572]		protein_coding	1291	29	1080813	1086765	1
ENSBTAG00000003546		-0.230991	4.40719	3.59491	0.0708772	0.200738		351.099	-0.231745	0.124453	-1.86211	0.0625876	0.187583		TFAM	transcription factor A, mitochondrial [Source:VGNC Symbol;Acc:VGNC:35775]		protein_coding	1250	28	45677709	45689736	-1
ENSBTAG00000003547		0.0733497	5.71978	1.30283	0.265627	0.474571		876.347	0.0699715	0.0647489	1.08066	0.279849	0.502542		CSTF2	cleavage stimulation factor subunit 2 [Source:VGNC Symbol;Acc:VGNC:27781]		protein_coding	4707	X	51346938	51382240	-1
ENSBTAG00000003548		0.100534	5.83383	1.63833	0.213515	0.414163		948.021	0.0976958	0.077664	1.25793	0.208418	0.416763		GSTP1	glutathione S-transferase pi 1 [Source:VGNC Symbol;Acc:VGNC:56267]		protein_coding	1439	29	45409334	45412139	1
ENSBTAG00000003550		0.121634	3.56002	1.01218	0.325014	0.535918		194.288	0.119984	0.123312	0.973012	0.330547	0.552323		C29H11orf54	chromosome 29 C11orf54 homolog [Source:VGNC Symbol;Acc:VGNC:52699]		protein_coding	2231	29	1056371	1080650	-1
ENSBTAG00000003552		0.0162051	5.20532	0.0378194	0.847541	0.920277		612.317	0.0160285	0.0832727	0.192482	0.847365	0.92329		MED17	mediator complex subunit 17 [Source:VGNC Symbol;Acc:VGNC:56273]		protein_coding	2446	29	1014403	1043535	-1
ENSBTAG00000003553		-0.10644	8.4376	3.54953	0.0724682	0.203303		5781.02	-0.108654	0.0630041	-1.72455	0.0846077	0.229819		ZFP36L2	ZFP36 ring finger protein like 2 [Source:VGNC Symbol;Acc:VGNC:54514]		protein_coding	3745	11	25506546	25510785	-1
ENSBTAG00000003555		-0.172553	5.94621	6.4853	0.0181575	0.0811293		1024.75	-0.172838	0.068328	-2.52953	0.0114216	0.0556319		THADA	THADA armadillo repeat containing [Source:VGNC Symbol;Acc:VGNC:35817]		protein_coding	5913	11	25515109	25845945	-1
ENSBTAG00000003556		0.0545729	4.66199	0.289885	0.595548	0.765961		421.58	0.0519452	0.114513	0.453619	0.650103	0.811912		ZFYVE21	zinc finger FYVE-type containing 21 [Source:VGNC Symbol;Acc:VGNC:55897]		protein_coding	1327	21	68318275	68328683	1
ENSBTAG00000003557		-0.132899	5.60704	3.75874	0.0650972	0.190127		811.151	-0.136266	0.0698197	-1.95169	0.0509754	0.16329		CCDC117	coiled-coil domain containing 117 [Source:VGNC Symbol;Acc:VGNC:26837]		protein_coding	4011	17	68029981	68049495	1
ENSBTAG00000003559		0.310747	5.49226	16.9621	0.000430254	0.00682968		749.302	0.308367	0.081247	3.79543	0.00014739	0.00201502		PPP1R13B	protein phosphatase 1 regulatory subunit 13B [Source:VGNC Symbol;Acc:VGNC:33224]		protein_coding	3969	21	68329806	68412242	-1
ENSBTAG00000003560		-0.0979946	3.49794	0.145914	0.706758	0.839382		187.258	-0.105567	0.244125	-0.432432	0.665427	0.821919					protein_coding	840	12	18095424	18096263	-1
ENSBTAG00000003561		-0.103398	5.79539	4.32514	0.049071	0.157903		923.311	-0.107375	0.0505342	-2.12479	0.0336038	0.122674		STK35	serine/threonine kinase 35 [Source:VGNC Symbol;Acc:VGNC:35397]		protein_coding	6081	13	52981969	53025264	-1
ENSBTAG00000003565		0.128971	3.45809	1.64931	0.212039	0.41227		181.503	0.126863	0.109593	1.15758	0.247034	0.465711		TRIM3	tripartite motif containing 3 [Source:VGNC Symbol;Acc:VGNC:36326]		protein_coding	2909	15	46574037	46599884	1
ENSBTAG00000003566		-0.0124218	4.70029	0.0311425	0.861492	0.926729		430.784	-0.0182401	0.0698649	-0.261077	0.794033	0.895857		ARFIP2	ADP ribosylation factor interacting protein 2 [Source:VGNC Symbol;Acc:VGNC:26068]		protein_coding	2610	15	46566770	46571931	1
ENSBTAG00000003567		0.0548271	3.1211	0.355917	0.556701	0.7377		143.561	0.0509414	0.104923	0.485514	0.627312	0.796828		TIMM10B	translocase of inner mitochondrial membrane 10B [Source:NCBI gene (formerly Entrezgene);Acc:514937]		protein_coding	460	15	46565858	46566703	-1
ENSBTAG00000003569		0.0135463	3.78459	0.0274142	0.869963	0.931947		226.763	0.0163641	0.090234	0.181352	0.856092	0.92827		DZIP1	DAZ interacting zinc finger protein 1 [Source:VGNC Symbol;Acc:VGNC:28284]		protein_coding	4814	12	73010630	73060581	-1
ENSBTAG00000003570		0.0776598	5.48872	1.42789	0.244477	0.450418		747.435	0.0748829	0.0607087	1.23348	0.217397	0.428704		DDX19A	DEAD-box helicase 19A [Source:VGNC Symbol;Acc:VGNC:52191]		protein_coding	2446	18	1734913	1753496	-1
ENSBTAG00000003575		-0.539474	1.47813	8.9521	0.00658322	0.0407056		44.1585	-0.542145	0.205686	-2.63579	0.00839413	0.0441597		ZKSCAN4	zinc finger with KRAB and SCAN domains 4 [Source:VGNC Symbol;Acc:VGNC:55928]		protein_coding	2978	23	30441464	30450225	-1
ENSBTAG00000003576		0.150906	5.13629	5.3896	0.0296247	0.112576		584.234	0.148651	0.0683987	2.1733	0.0297576	0.112646		POLL	DNA polymerase lambda [Source:VGNC Symbol;Acc:VGNC:33127]		protein_coding	3086	26	22326344	22335507	-1
ENSBTAG00000003577		-0.00361025	7.02718	0.00430447	0.948265	0.976784		2171.01	-0.00511167	0.0471442	-0.108426	0.913658	0.959183		GSPT1	G1 to S phase transition 1 [Source:VGNC Symbol;Acc:VGNC:29681]		protein_coding	3035	25	10560415	10590303	-1
ENSBTAG00000003578		0.231634	4.51751	7.77826	0.0105251	0.0558751		379.341	0.22721	0.0863155	2.63232	0.0084805	0.0444862		DPCD	deleted in primary ciliary dyskinesia homolog [Source:VGNC Symbol;Acc:VGNC:55947]		protein_coding	855	26	22334789	22356875	1
ENSBTAG00000003579		0.132075	5.60299	3.43146	0.0770482	0.211392		807.397	0.129413	0.0714572	1.81105	0.0701325	0.202479		FBXW4	F-box and WD repeat domain containing 4 [Source:VGNC Symbol;Acc:VGNC:28924]		protein_coding	2528	26	22357362	22440852	-1
ENSBTAG00000003580		0.251828	2.88372	4.50276	0.045006	0.148973		120.672	0.249891	0.126426	1.97659	0.0480884	0.156746		PSD	pleckstrin and Sec7 domain containing [Source:NCBI gene (formerly Entrezgene);Acc:523124]		protein_coding	3829	26	23026186	23041793	-1
ENSBTAG00000003581		-0.585679	2.8102	17.6802	0.000347579	0.00599258		115.001	-0.58885	0.151893	-3.87675	0.00010586	0.00158791		SETD7	SET domain containing 7, histone lysine methyltransferase [Source:VGNC Symbol;Acc:VGNC:34497]		protein_coding	1809	17	18155442	18207948	1
ENSBTAG00000003585		-0.111927	8.54573	1.50956	0.232267	0.436908		6228.58	-0.113682	0.097752	-1.16296	0.244845	0.462811		CD47	CD47 molecule [Source:VGNC Symbol;Acc:VGNC:27035]		protein_coding	3001	1	52712128	52777176	-1
ENSBTAG00000003586		-0.38587	5.4223	24.2433	5.87443e-05	0.00205611		713.449	-0.388306	0.0872682	-4.44958	8.60392e-06	0.000223562		MAN1A2	mannosidase alpha class 1A member 2 [Source:VGNC Symbol;Acc:VGNC:31162]		protein_coding	2965	3	25709064	25856341	-1
ENSBTAG00000003587		-0.0186018	5.98328	0.0217347	0.884235	0.941332		1058.42	-0.0194127	0.142451	-0.136276	0.891603	0.946515		ELL	elongation factor for RNA polymerase II [Source:VGNC Symbol;Acc:VGNC:28435]		protein_coding	2278	7	4654732	4732378	1
ENSBTAG00000003588		-0.0459802	4.05554	0.300912	0.588681	0.761555		274.62	-0.0491308	0.0877556	-0.559859	0.575576	0.761946		ZFAND1	zinc finger AN1-type containing 1 [Source:VGNC Symbol;Acc:VGNC:50112]		protein_coding	1635	14	80864110	80888123	1
ENSBTAG00000003589		0.436955	6.53568	30.02	1.51111e-05	0.000883897		1544.19	0.434975	0.0787353	5.52451	3.30398e-08	2.22758e-06		COMMD3	COMM domain containing 3 [Source:VGNC Symbol;Acc:VGNC:27584]		protein_coding	1754	13	23425839	23429696	1
ENSBTAG00000003602		-0.496739	6.23812	84.1071	4.3956e-09	4.02197e-06		1259.25	-0.499272	0.0658111	-7.58643	3.28833e-14	1.9147e-11		RBPJ	recombination signal binding protein for immunoglobulin kappa J region [Source:VGNC Symbol;Acc:VGNC:53775]		protein_coding	1530	6	45773063	45883952	1
ENSBTAG00000003604		0.318342	7.11005	16.4846	0.000497015	0.00751684		2298.3	0.315918	0.0887548	3.55945	0.000371635	0.00409694		ADAMTSL4	ADAMTS like 4 [Source:VGNC Symbol;Acc:VGNC:25632]		protein_coding	4876	3	20143733	20155185	-1
ENSBTAG00000003606		0.120337	4.04693	1.38132	0.25209	0.459552		273.213	0.118418	0.102795	1.15198	0.249329	0.468109		GLI4	GLI family zinc finger 4 [Source:NCBI gene (formerly Entrezgene);Acc:518201]	GLI4	protein_coding	1461	14	1323954	1335463	-1
ENSBTAG00000003607		-0.0900699	2.97049	0.45689	0.505928	0.699885		128.939	-0.0917086	0.148702	-0.616727	0.537415	0.737233		FAM20C	FAM20C golgi associated secretory pathway kinase [Source:VGNC Symbol;Acc:VGNC:28787]		protein_coding	2778	25	42135192	42169725	-1
ENSBTAG00000003608		0.435378	2.62431	5.50347	0.0281969	0.108824		99.8856	0.434177	0.195481	2.22107	0.026346	0.103335		SYCP2	synaptonemal complex protein 2 [Source:VGNC Symbol;Acc:VGNC:35509]		protein_coding	4011	13	56624611	56685728	1
ENSBTAG00000003609		-0.0438263	4.7377	0.349721	0.56013	0.740328		442.241	-0.0499494	0.0785587	-0.635822	0.524892	0.727742		PBDC1	polysaccharide biosynthesis domain containing 1 [Source:VGNC Symbol;Acc:VGNC:32604]		protein_coding	1125	X	75540847	75545297	-1
ENSBTAG00000003610		0.00685259	5.18819	0.0116355	0.91505	0.958605		606.312	0.0042856	0.0649859	0.0659466	0.94742	0.976541		DENND1A	DENN domain containing 1A [Source:VGNC Symbol;Acc:VGNC:27993]		protein_coding	4655	11	94528363	95058808	-1
ENSBTAG00000003614		0.158493	5.45976	5.34945	0.0301771	0.113697		729.892	0.156766	0.0641572	2.44347	0.0145469	0.0663862		AP4B1	adaptor related protein complex 4 subunit beta 1 [Source:VGNC Symbol;Acc:VGNC:25991]		protein_coding	2768	3	29479664	29489949	1
ENSBTAG00000003616		0.0375893	2.53061	0.145683	0.706254	0.839328		94.0869	0.0379895	0.124543	0.305032	0.760342	0.878074		DCLRE1B	DNA cross-link repair 1B [Source:VGNC Symbol;Acc:VGNC:27917]		protein_coding	2506	3	29473236	29479991	-1
ENSBTAG00000003617		0.0640338	4.59623	0.381993	0.542706	0.726864		400.751	0.0605197	0.110534	0.547519	0.584022	0.766533		ALKBH4	alkB homolog 4, lysine demethylase [Source:VGNC Symbol;Acc:VGNC:25835]		protein_coding	1328	25	34587543	34595099	1
ENSBTAG00000003619		-0.357123	5.3665	21.7822	0.000110663	0.0029143		684.67	-0.356849	0.0775835	-4.59954	4.23418e-06	0.000125555		SEC24D	SEC24 homolog D, COPII coat complex component [Source:VGNC Symbol;Acc:VGNC:34416]		protein_coding	4093	6	6491225	6606147	1
ENSBTAG00000003622		0.22467	4.66434	13.8893	0.00112849	0.0125437		419.745	0.221415	0.0640439	3.45724	0.000545737	0.00547446		ZKSCAN7	zinc finger with KRAB and SCAN domains 7 [Source:NCBI gene (formerly Entrezgene);Acc:539552]		protein_coding	3007	22	16387907	16400710	1
ENSBTAG00000003634		0.054904	3.42425	0.208567	0.652244	0.804065		176.495	0.0531348	0.121862	0.436023	0.66282	0.819805		CISD1	CDGSH iron sulfur domain 1 [Source:VGNC Symbol;Acc:VGNC:27371]		protein_coding	751	26	745915	764085	-1
ENSBTAG00000003635		0.144404	6.04249	4.31397	0.0493401	0.158646		1096.44	0.141281	0.0713305	1.98065	0.0476307	0.15565		SLC35C2	solute carrier family 35 member C2 [Source:VGNC Symbol;Acc:VGNC:54487]		protein_coding	1811	13	75079067	75089137	-1
ENSBTAG00000003636		-0.37524	6.72727	13.0856	0.00158167	0.0155497		1770.5	-0.37561	0.114936	-3.26799	0.00108315	0.00946464		LIPA	lipase A, lysosomal acid type [Source:VGNC Symbol;Acc:VGNC:30904]		protein_coding	2482	26	10952398	11082198	-1
ENSBTAG00000003639		-0.0922712	7.52753	2.9455	0.0997707	0.252682		3077.81	-0.0946563	0.0673981	-1.40444	0.160189	0.349497		ELMO2	engulfment and cell motility 2 [Source:VGNC Symbol;Acc:VGNC:28439]		protein_coding	3568	13	75092070	75130281	-1
ENSBTAG00000003642		-0.0136134	7.54482	0.0609754	0.807186	0.898042		3108.96	-0.0160757	0.048509	-0.331396	0.740345	0.867303		PRDX1	peroxiredoxin 1 [Source:VGNC Symbol;Acc:VGNC:33299]		protein_coding	1662	3	100550576	100565166	1
ENSBTAG00000003644		0.150488	4.81844	3.1015	0.0917222	0.238619		468.453	0.146447	0.0899923	1.62732	0.103668	0.262864		HSPBP1	HSPA (Hsp70) binding protein 1 [Source:NCBI gene (formerly Entrezgene);Acc:512757]		protein_coding	2239	18	62195226	62205672	1
ENSBTAG00000003649		-0.170254	4.82894	7.32982	0.0126706	0.0630334		471.778	-0.171318	0.0690864	-2.47977	0.0131467	0.0614859		POMK	protein O-mannose kinase [Source:VGNC Symbol;Acc:VGNC:33156]		protein_coding	3316	27	37734906	37749415	1
ENSBTAG00000003650		0.167356	2.24998	1.52139	0.230062	0.434483		77.2716	0.164711	0.150947	1.09119	0.275191	0.497312		NR4A2	nuclear receptor subfamily 4 group A member 2 [Source:VGNC Symbol;Acc:VGNC:32246]		protein_coding	2941	2	39887966	39905341	1
ENSBTAG00000003652		0.0526582	4.66493	0.195826	0.662372	0.811262		420.665	0.0518748	0.121089	0.428404	0.668357	0.824187		TMEM128	transmembrane protein 128 [Source:VGNC Symbol;Acc:VGNC:35961]		protein_coding	1209	6	104853328	104868645	1
ENSBTAG00000003653		0.151594	4.72844	4.35208	0.0484286	0.15662		439.666	0.146808	0.07485	1.96137	0.0498359	0.16069		LYAR	Ly1 antibody reactive [Source:VGNC Symbol;Acc:VGNC:31095]		protein_coding	1562	6	104819025	104839735	1
ENSBTAG00000003661		0.501932	4.97989	34.6826	5.6347e-06	0.000482918		523.526	0.500062	0.0823846	6.06985	1.28028e-09	1.54721e-07			solute carrier family 35 member F2 [Source:NCBI gene (formerly Entrezgene);Acc:533008]		protein_coding	2724	15	17376530	17393726	-1
ENSBTAG00000003665		0.00725661	9.21455	0.0104332	0.919543	0.961013		9891.63	0.00380658	0.0733635	0.0518866	0.958619	0.98181		NUP210	nucleoporin 210 [Source:VGNC Symbol;Acc:VGNC:32356]		protein_coding	7009	22	58481421	58572816	1
ENSBTAG00000003668		0.151786	4.26888	2.77409	0.10958	0.267161		318.311	0.151186	0.091254	1.65676	0.0975687	0.251733		RADX	RPA1 related single stranded DNA binding protein, X-linked [Source:VGNC Symbol;Acc:VGNC:52760]		protein_coding	3801	X	55109466	55215085	1
ENSBTAG00000003675		-0.324053	4.64938	13.0142	0.00151029	0.0150949		414.617	-0.324829	0.0901794	-3.60203	0.00031574	0.00359443		ADGRL1	adhesion G protein-coupled receptor L1 [Source:VGNC Symbol;Acc:VGNC:25671]		protein_coding	8626	7	11509948	11560792	1
ENSBTAG00000003679		0.0160873	4.42842	0.0416635	0.840086	0.916232		356.399	0.0152047	0.0786072	0.193426	0.846625	0.92308		PAAF1	proteasomal ATPase associated factor 1 [Source:VGNC Symbol;Acc:VGNC:54890]		protein_coding	1562	15	53344671	53393878	1
ENSBTAG00000003682		0.245101	1.60634	1.336	0.259794	0.468292		48.9876	0.243404	0.239788	1.01508	0.310068	0.531723		DNAJB13	DnaJ heat shock protein family (Hsp40) member B13 [Source:VGNC Symbol;Acc:VGNC:54630]		protein_coding	1336	15	53393791	53406519	1
ENSBTAG00000003687		-0.179863	6.2332	9.01082	0.00643424	0.0401291		1253.29	-0.182408	0.0694179	-2.62768	0.00859686	0.0450228		FOXK2	forkhead box K2 [Source:VGNC Symbol;Acc:VGNC:55831]		protein_coding	3828	19	50030249	50079424	-1
ENSBTAG00000003690		-0.0411666	5.443	0.227515	0.637944	0.794793		722.048	-0.0435734	0.087427	-0.498397	0.618204	0.791979		NHLRC2	NHL repeat containing 2 [Source:VGNC Symbol;Acc:VGNC:32068]		protein_coding	4388	26	34306815	34362842	1
ENSBTAG00000003692		-0.206936	9.141	3.11529	0.0926894	0.240496		9455.63	-0.209121	0.133059	-1.57164	0.116034	0.283062		UCP2	uncoupling protein 2 [Source:VGNC Symbol;Acc:VGNC:36641]		protein_coding	1590	15	53409782	53416245	-1
ENSBTAG00000003693		-0.000817335	8.7636	0.000204227	0.988723	0.994859		7236	-0.00440403	0.0521653	-0.0844245	0.932719	0.968564		SUN2	Sad1 and UNC84 domain containing 2 [Source:VGNC Symbol;Acc:VGNC:35474]		protein_coding	3928	5	110358967	110377270	-1
ENSBTAG00000003695		-0.0475491	5.6952	0.943115	0.34174	0.553787		862.541	-0.05041	0.05683	-0.887032	0.375062	0.59706		WDR45B	WD repeat domain 45B [Source:VGNC Symbol;Acc:VGNC:36901]		protein_coding	2245	19	49991652	50015614	1
ENSBTAG00000003696		0.0834892	4.47354	0.835472	0.370327	0.580978		368.102	0.0816178	0.088648	0.920695	0.35721	0.579516		BICDL1	BICD family like cargo adaptor 1 [Source:VGNC Symbol;Acc:VGNC:56814]		protein_coding	1731	17	62392061	62470991	1
ENSBTAG00000003697		0.133636	6.94581	3.06502	0.0935348	0.241959		2048.26	0.131246	0.0721767	1.8184	0.0690036	0.200348		TARDBP	TAR DNA binding protein [Source:VGNC Symbol;Acc:VGNC:35603]		protein_coding	1796	16	42593901	42605389	-1
ENSBTAG00000003702		0.139457	5.8058	1.15495	0.295019	0.506187		928.47	0.138088	0.123999	1.11362	0.265442	0.487063		ANGEL2	angel homolog 2 [Source:VGNC Symbol;Acc:VGNC:25887]		protein_coding	4289	16	70580072	70598523	1
ENSBTAG00000003705		0.027107	2.93712	0.0349535	0.853358	0.922943		124.972	0.023354	0.149876	0.155822	0.876173	0.939437		FAM83G	family with sequence similarity 83 member G [Source:VGNC Symbol;Acc:VGNC:28838]		protein_coding	5125	19	34230241	34260820	1
ENSBTAG00000003707		-0.0360437	7.43005	0.314674	0.580336	0.755422		2871.74	-0.0391099	0.0645624	-0.605769	0.544668	0.742203		GRAP	GRB2-related adaptor protein [Source:NCBI gene (formerly Entrezgene);Acc:534491]		protein_coding	1922	19	34193450	34214693	1
ENSBTAG00000003708		-0.276615	5.15744	14.9286	0.000806448	0.0102115		592.292	-0.276103	0.0728694	-3.78901	0.000151249	0.00206117		SEC23A	Sec23 homolog A, COPII coat complex component [Source:VGNC Symbol;Acc:VGNC:34410]		protein_coding	3274	21	49038721	49103406	-1
ENSBTAG00000003710		0.0930593	5.59526	2.04102	0.166759	0.352739		802.57	0.0910629	0.0634185	1.4359	0.15103	0.336234		XPO4	exportin 4 [Source:VGNC Symbol;Acc:VGNC:36998]		protein_coding	4084	12	35700277	35789390	1
ENSBTAG00000003711		-0.569289	4.21621	28.0257	2.37038e-05	0.0011438		308.937	-0.570864	0.117941	-4.84025	1.29674e-06	4.89475e-05		EPAS1	endothelial PAS domain protein 1 [Source:VGNC Symbol;Acc:VGNC:28518]		protein_coding	5624	11	28734999	28828070	1
ENSBTAG00000003712		0.0828552	5.43774	1.00801	0.325991	0.537099		720.742	0.0812898	0.0889323	0.914063	0.360684	0.582998		FAM89B	family with sequence similarity 89 member B [Source:VGNC Symbol;Acc:VGNC:28843]		protein_coding	2017	29	43754201	43756591	1
ENSBTAG00000003713		0.121303	3.74893	1.80925	0.191918	0.386066		221.898	0.116906	0.0944336	1.23797	0.215725	0.426523		ZNRD2	zinc ribbon domain containing 2 [Source:VGNC Symbol;Acc:VGNC:59161]		protein_coding	1594	29	43752073	43754193	1
ENSBTAG00000003718		0.0143546	4.57229	0.032355	0.858851	0.925415		393.626	0.0123024	0.0808151	0.152229	0.879006	0.939767		HACL1	2-hydroxyacyl-CoA lyase 1 [Source:VGNC Symbol;Acc:VGNC:29740]		protein_coding	2195	1	152599803	152638556	-1
ENSBTAG00000003719		-0.161938	5.33133	2.5146	0.126666	0.293629		671.28	-0.162721	0.122793	-1.32516	0.185118	0.384337		TDRD7	tudor domain containing 7 [Source:VGNC Symbol;Acc:VGNC:35721]		protein_coding	3717	8	62612938	62715815	1
ENSBTAG00000003721		-0.0253164	3.54189	0.0394265	0.844378	0.918754		190.805	-0.0247252	0.129694	-0.190642	0.848806	0.923885		CHST1	carbohydrate sulfotransferase 1 [Source:VGNC Symbol;Acc:VGNC:27337]		protein_coding	2240	15	75702165	75705849	-1
ENSBTAG00000003724		0.859035	0.289343	11.3982	0.00264553	0.0219348		18.2027	0.857832	0.303778	2.82388	0.0047446	0.0291642		BRDT	bromodomain testis associated [Source:NCBI gene (formerly Entrezgene);Acc:523971]		protein_coding	1048	3	51387228	51406793	-1
ENSBTAG00000003726		-0.138889	3.87589	3.32854	0.0813137	0.218876		242.621	-0.139225	0.085454	-1.62924	0.103262	0.262145		MTMR9	myotubularin related protein 9 [Source:VGNC Symbol;Acc:VGNC:50009]		protein_coding	2761	8	7995561	8064000	-1
ENSBTAG00000003727		-0.178225	6.88118	14.6806	0.000872941	0.0106334		1964.06	-0.18106	0.0533857	-3.39154	0.000695006	0.00663594		SH3KBP1	SH3 domain containing kinase binding protein 1 [Source:VGNC Symbol;Acc:VGNC:34577]		protein_coding	3297	X	123270221	123601790	1
ENSBTAG00000003728		0.0663873	4.49714	0.762877	0.3916	0.599855		374.662	0.0628115	0.0832623	0.75438	0.450621	0.665233		NDUFS4	NADH:ubiquinone oxidoreductase subunit S4 [Source:VGNC Symbol;Acc:VGNC:50229]		protein_coding	1818	20	25400418	25516036	-1
ENSBTAG00000003733		-0.00463752	0.705926	0.000428268	0.983671	0.992322		25.3526	-0.00477561	0.260246	-0.0183504	0.985359	0.992768		TM4SF5	transmembrane 4 L six family member 5 [Source:VGNC Symbol;Acc:VGNC:35907]		protein_coding	836	19	26575856	26583222	-1
ENSBTAG00000003740		-0.149472	7.07019	5.28455	0.0310948	0.116028		2235.71	-0.150867	0.0670798	-2.24907	0.0245082	0.0976821		KDM6A	lysine demethylase 6A [Source:VGNC Symbol;Acc:VGNC:56924]		protein_coding	5503	X	98634552	98814092	-1
ENSBTAG00000003741		-0.184764	4.90703	3.28905	0.0830217	0.222073		497.549	-0.187322	0.111635	-1.67798	0.0933519	0.244649		NEURL1	neuralized E3 ubiquitin protein ligase 1 [Source:VGNC Symbol;Acc:VGNC:32013]		protein_coding	4396	26	24085526	24160165	1
ENSBTAG00000003743		-0.156191	2.82394	1.26528	0.272438	0.481502		115.932	-0.158707	0.147979	-1.07249	0.2835	0.506147					protein_coding	654	9	56643939	56645654	1
ENSBTAG00000003745		-0.0769789	6.42731	1.77148	0.196448	0.391904		1431.69	-0.0810186	0.0522569	-1.55039	0.121048	0.291087		WDR48	WD repeat domain 48 [Source:VGNC Symbol;Acc:VGNC:36904]		protein_coding	3957	22	12377233	12429953	1
ENSBTAG00000003746		0.0245422	6.98001	0.0684336	0.796066	0.891711		2103.52	0.0226945	0.0973188	0.233198	0.815608	0.906097		SCP2	sterol carrier protein 2 [Source:VGNC Symbol;Acc:VGNC:34361]		protein_coding	2624	3	93275045	93393567	-1
ENSBTAG00000003747		0.0483238	4.47066	0.487583	0.492118	0.688863		367.221	0.046181	0.0742457	0.622002	0.53394	0.734918		PTGR2	prostaglandin reductase 2 [Source:NCBI gene (formerly Entrezgene);Acc:506263]		protein_coding	2461	10	85254086	85275390	1
ENSBTAG00000003748		-0.171318	6.2649	6.15759	0.0209606	0.089711		1279.19	-0.173346	0.0701551	-2.47089	0.0134776	0.0626671		CNOT2	CCR4-NOT transcription complex subunit 2 [Source:VGNC Symbol;Acc:VGNC:27517]		protein_coding	2335	5	43134292	43266434	-1
ENSBTAG00000003749		-0.101439	1.69623	0.335023	0.56843	0.746323		51.6148	-0.10189	0.195482	-0.521222	0.602212	0.780662		KCNMB4	potassium calcium-activated channel subfamily M regulatory beta subunit 4 [Source:VGNC Symbol;Acc:VGNC:30482]		protein_coding	3183	5	43038800	43120159	-1
ENSBTAG00000003752		-0.419707	4.61819	9.21793	0.00622995	0.0392551		407.471	-0.418437	0.145984	-2.86632	0.0041528	0.0265721		SLC25A24	solute carrier family 25 member 24 [Source:VGNC Symbol;Acc:VGNC:55682]		protein_coding	3640	3	35038387	35096479	1
ENSBTAG00000003757		-0.0320174	6.62694	0.250696	0.621418	0.783501		1645.7	-0.0346124	0.0581963	-0.594752	0.552009	0.74733		DNAJA2	DnaJ heat shock protein family (Hsp40) member A2 [Source:NCBI gene (formerly Entrezgene);Acc:360006]		protein_coding	1728	18	15375166	15386724	-1
ENSBTAG00000003758		-0.209002	9.26314	6.70058	0.0165439	0.075996		10279.6	-0.212344	0.0997308	-2.12917	0.0332403	0.121729		TKT	transketolase [Source:VGNC Symbol;Acc:VGNC:58616]		protein_coding	2872	22	47707405	47731710	1
ENSBTAG00000003759		0.171655	7.72751	5.77081	0.0249069	0.0997989		3530.91	0.168538	0.0800883	2.1044	0.0353432	0.126962		PCNX3	pecanex 3 [Source:VGNC Symbol;Acc:VGNC:32640]		protein_coding	7129	29	43796881	43816203	1
ENSBTAG00000003760		0.11611	0.388352	0.122344	0.729753	0.854374		20.1169	0.100578	0.363707	0.276536	0.782137	0.889977					pseudogene	453	13	77185752	77186279	1
ENSBTAG00000003762		0.274444	1.83046	3.03667	0.0949721	0.244575		57.9334	0.271029	0.176793	1.53303	0.125269	0.297795		GNB5	G protein subunit beta 5 [Source:VGNC Symbol;Acc:VGNC:29462]		protein_coding	2301	10	58191905	58224910	1
ENSBTAG00000003763		0.350746	5.28811	21.6635	0.000114203	0.00295127		651.93	0.349558	0.074558	4.6884	2.75347e-06	8.84078e-05		MYO5C	myosin VC [Source:VGNC Symbol;Acc:VGNC:31828]		protein_coding	6050	10	58061475	58179382	1
ENSBTAG00000003764		0.0812616	6.02953	1.45987	0.23942	0.444423		1088.94	0.080049	0.0788029	1.01581	0.309719	0.531266		AKIRIN2	akirin 2 [Source:VGNC Symbol;Acc:VGNC:25794]		protein_coding	1955	9	62239189	62262030	1
ENSBTAG00000003766		0.0266003	4.59755	0.0887298	0.768515	0.875957		401.618	0.0240686	0.0929589	0.258917	0.795699	0.89671		BLOC1S4	biogenesis of lysosomal organelles complex 1 subunit 4 [Source:VGNC Symbol;Acc:VGNC:26508]		protein_coding	1489	6	113216655	113218143	1
ENSBTAG00000003769		-0.092453	0.884255	0.347346	0.561455	0.741391		28.8363	-0.0962059	0.21481	-0.447864	0.654251	0.813549					protein_coding	1827	10	26300260	26302086	-1
ENSBTAG00000003773		0.0185849	3.50773	0.038135	0.846914	0.919875		187.59	0.015349	0.101677	0.150958	0.880009	0.94035		SLC25A13	solute carrier family 25 member 13 [Source:VGNC Symbol;Acc:VGNC:34744]		protein_coding	3145	4	13462646	13692192	-1
ENSBTAG00000003776		-0.0125156	0.426627	0.00238081	0.961512	0.983678		20.4526	-0.0369464	0.302222	-0.122249	0.902701	0.953264		MSANTD1	Myb/SANT DNA binding domain containing 1 [Source:VGNC Symbol;Acc:VGNC:31688]		protein_coding	1440	6	115584916	115591282	-1
ENSBTAG00000003777		-0.265356	2.59515	2.9962	0.0970683	0.248193		98.0311	-0.26852	0.165898	-1.61859	0.105536	0.265619		TIE1	tyrosine kinase with immunoglobulin like and EGF like domains 1 [Source:VGNC Symbol;Acc:VGNC:35861]		protein_coding	3861	3	102694863	102714614	-1
ENSBTAG00000003779		0.0352905	2.49656	0.104852	0.749055	0.863745		91.965	0.0302236	0.127519	0.237012	0.812647	0.904666		ZC4H2	zinc finger C4H2-type containing [Source:VGNC Symbol;Acc:VGNC:37114]		protein_coding	2188	X	95636726	95712638	1
ENSBTAG00000003784		0.11388	5.77126	2.62412	0.119098	0.282712		907.325	0.111802	0.0701542	1.59365	0.111014	0.275247		DNAJC2	DnaJ heat shock protein family (Hsp40) member C2 [Source:VGNC Symbol;Acc:VGNC:53636]		protein_coding	2059	4	44531524	44565511	-1
ENSBTAG00000003788		-0.124549	5.05694	2.27621	0.145202	0.322588		552.307	-0.128097	0.0817055	-1.56778	0.116931	0.2845		RCC1	regulator of chromosome condensation 1 [Source:VGNC Symbol;Acc:VGNC:33825]		protein_coding	2581	2	124883384	124903231	-1
ENSBTAG00000003789		-0.0875313	7.14441	2.30235	0.143019	0.319231		2353.84	-0.0887271	0.0525076	-1.6898	0.0910671	0.240828		VIRMA	vir like m6A methyltransferase associated [Source:VGNC Symbol;Acc:VGNC:36801]		protein_coding	6473	14	69781691	69846027	1
ENSBTAG00000003791		0.0839723	2.87945	0.532651	0.472979	0.672236		119.908	0.0853107	0.124822	0.683459	0.494317	0.703187		LPAR3	lysophosphatidic acid receptor 3 [Source:VGNC Symbol;Acc:VGNC:30957]		protein_coding	3058	3	59185581	59269352	1
ENSBTAG00000003793		0.0512172	5.78002	1.01624	0.324065	0.534844		914.119	0.0481883	0.0474346	1.01589	0.309682	0.531266		NGLY1	N-glycanase 1 [Source:VGNC Symbol;Acc:VGNC:32063]		protein_coding	2534	27	40020331	40078439	1
ENSBTAG00000003794		-0.367283	3.64298	8.2537	0.00867938	0.0492177		205.8	-0.370747	0.128541	-2.88427	0.00392325	0.0254207		GNAO1	G protein subunit alpha o1 [Source:VGNC Symbol;Acc:VGNC:57047]		protein_coding	2908	18	24255762	24437386	-1
ENSBTAG00000003798		-0.00878133	7.44708	0.0292157	0.8658	0.929504		2909.27	-0.011525	0.0478758	-0.240727	0.809766	0.90288		AMFR	autocrine motility factor receptor [Source:VGNC Symbol;Acc:VGNC:25863]		protein_coding	3505	18	24207779	24253288	1
ENSBTAG00000003799		0.150153	6.79495	6.15188	0.0210136	0.0898177		1846.64	0.147024	0.0571719	2.57162	0.0101225	0.0507513		TARS2	threonyl-tRNA synthetase 2, mitochondrial [Source:VGNC Symbol;Acc:VGNC:49571]		protein_coding	2483	3	20190884	20202510	-1
ENSBTAG00000003801		0.105559	6.70779	3.37737	0.0792568	0.214964		1738.42	0.103159	0.0530237	1.94554	0.0517106	0.164836		MBD1	methyl-CpG binding domain protein 1 [Source:VGNC Symbol;Acc:VGNC:31273]		protein_coding	3415	24	49855041	49916289	-1
ENSBTAG00000003804		0.0358983	4.08388	0.109263	0.744025	0.861205		279.74	0.0345227	0.107438	0.321328	0.747962	0.871036		SCCPDH	saccharopine dehydrogenase (putative) [Source:NCBI gene (formerly Entrezgene);Acc:507289]		protein_coding	1959	16	30588004	30618003	-1
ENSBTAG00000003806		0.351229	6.37557	19.1186	0.000229482	0.00463255		1385.72	0.347075	0.0856421	4.05262	5.06465e-05	0.000912491		ECM1	extracellular matrix protein 1 [Source:VGNC Symbol;Acc:VGNC:28311]		protein_coding	4188	3	20183480	20191176	-1
ENSBTAG00000003807		-0.0112277	6.60203	0.0434976	0.836656	0.91478		1615.16	-0.015251	0.0423726	-0.359927	0.718902	0.85555		CNOT9	CCR4-NOT transcription complex subunit 9 [Source:VGNC Symbol;Acc:VGNC:27524]		protein_coding	3536	2	106532969	106566527	1
ENSBTAG00000003808		-0.0775648	5.30497	1.03353	0.320073	0.531289		655.963	-0.0812578	0.0742395	-1.09454	0.27372	0.496081		HDAC9	histone deacetylase 9 [Source:VGNC Symbol;Acc:VGNC:50614]		protein_coding	3807	4	27093041	27667961	1
ENSBTAG00000003809		0.34079	2.48664	6.69695	0.0165697	0.0760234		91.0765	0.336987	0.141613	2.37963	0.0173302	0.0754333		PLCD4	phospholipase C delta 4 [Source:VGNC Symbol;Acc:VGNC:32986]		protein_coding	3212	2	106575924	106598631	1
ENSBTAG00000003810		0.259071	0.391775	0.737227	0.39955	0.607795		19.7886	0.282656	0.33584	0.841637	0.399991	0.620475			uncharacterized LOC524650 [Source:NCBI gene (formerly Entrezgene);Acc:524650]		protein_coding	750	4	9877592	9895506	-1
ENSBTAG00000003813		0.137971	4.09023	3.10795	0.0914063	0.238039		281.575	0.133008	0.0818598	1.62482	0.104201	0.263484		BCS1L	BCS1 homolog, ubiquinol-cytochrome c reductase complex chaperone [Source:VGNC Symbol;Acc:VGNC:26456]		protein_coding	1628	2	106619142	106623100	1
ENSBTAG00000003815		0.0138466	6.29619	0.0522604	0.821228	0.906008		1308.33	0.0121223	0.0571333	0.212176	0.83197	0.915439		EDEM2	ER degradation enhancing alpha-mannosidase like protein 2 [Source:VGNC Symbol;Acc:VGNC:28323]		protein_coding	2674	13	64392791	64420836	-1
ENSBTAG00000003817		0.063823	5.12879	0.966705	0.335894	0.547578		580.844	0.0602263	0.0669156	0.900033	0.368102	0.590236		RNF25	ring finger protein 25 [Source:VGNC Symbol;Acc:VGNC:34060]		protein_coding	1950	2	106623552	106632884	-1
ENSBTAG00000003820		0.110279	6.67399	3.10857	0.091376	0.238039		1700.29	0.107692	0.0751035	1.43391	0.151598	0.336973		GRAMD1A	GRAM domain containing 1A [Source:VGNC Symbol;Acc:VGNC:29622]		protein_coding	2797	18	45743703	45767909	1
ENSBTAG00000003822		0.810462	6.3622	28.7674	3.43441e-05	0.00146649		1365.16	0.80803	0.143539	5.62935	1.80891e-08	1.34721e-06		CROCC	ciliary rootlet coiled-coil, rootletin [Source:VGNC Symbol;Acc:VGNC:55340]		protein_coding	6636	2	135617021	135668617	-1
ENSBTAG00000003825		-0.282241	6.02413	8.12875	0.00922131	0.0512296		1083.82	-0.282505	0.108075	-2.61396	0.00894983	0.0464159		PTPN12	protein tyrosine phosphatase non-receptor type 12 [Source:VGNC Symbol;Acc:VGNC:33531]		protein_coding	4088	4	43598679	43690863	-1
ENSBTAG00000003826		0.190333	1.15697	0.702729	0.410632	0.617393		34.8074	0.176136	0.243225	0.724169	0.468962	0.681498		SCN1B	sodium voltage-gated channel beta subunit 1 [Source:VGNC Symbol;Acc:VGNC:34346]		protein_coding	2363	18	45771238	45781395	1
ENSBTAG00000003830		-0.0716761	6.45613	1.0862	0.308317	0.519471		1462.39	-0.0741758	0.0709458	-1.04553	0.29578	0.518181		PSMB3	proteasome 20S subunit beta 3 [Source:VGNC Symbol;Acc:VGNC:33447]		protein_coding	853	19	39343958	39353533	1
ENSBTAG00000003832		0.594944	1.06695	8.92573	0.00665135	0.0409727		33.2918	0.59641	0.236003	2.52712	0.0115001	0.055865		MFAP2	microfibril associated protein 2 [Source:VGNC Symbol;Acc:VGNC:31422]		protein_coding	1608	2	135611507	135616267	1
ENSBTAG00000003835		-0.305668	2.17242	5.57768	0.0271828	0.105904		73.489	-0.304927	0.15844	-1.92456	0.0542847	0.170522		BMP4	bone morphogenetic protein 4 [Source:VGNC Symbol;Acc:VGNC:26519]		protein_coding	1984	10	66518527	66525667	-1
ENSBTAG00000003836		-0.136735	7.54411	0.585416	0.454109	0.655452		3141.01	-0.136332	0.206365	-0.660634	0.508847	0.714788		ADAM19	ADAM metallopeptidase domain 19 [Source:VGNC Symbol;Acc:VGNC:25608]		protein_coding	3519	7	69121471	69210620	-1
ENSBTAG00000003840		-0.100043	6.81657	1.82284	0.190319	0.384022		1868.13	-0.100926	0.0676555	-1.49176	0.135763	0.313772		GUCY1B1	guanylate cyclase 1 soluble subunit beta 1 [Source:VGNC Symbol;Acc:VGNC:29721]		protein_coding	3142	17	43514978	43577750	-1
ENSBTAG00000003842		-0.0856056	6.13728	2.66729	0.116262	0.277857		1173.21	-0.0882735	0.0604668	-1.45987	0.144326	0.326531		RABGEF1	RAB guanine nucleotide exchange factor 1 [Source:NCBI gene (formerly Entrezgene);Acc:282335]		protein_coding	3392	25	28224570	28275671	1
ENSBTAG00000003843		0.154874	6.08214	7.42891	0.0121579	0.0612917		1127.67	0.153018	0.0579269	2.64158	0.00825211	0.0435916		SMARCAL1	SWI/SNF related, matrix associated, actin dependent regulator of chromatin, subfamily a like 1 [Source:VGNC Symbol;Acc:VGNC:34990]		protein_coding	3575	2	104423001	104474279	1
ENSBTAG00000003845		-0.0503702	6.12553	0.810433	0.377469	0.58696		1163.06	-0.0535446	0.0658542	-0.813078	0.416173	0.635194		CSRNP1	cysteine and serine rich nuclear protein 1 [Source:VGNC Symbol;Acc:VGNC:27772]		protein_coding	3178	22	12478903	12492412	-1
ENSBTAG00000003848		-0.256224	5.58328	10.8599	0.00321085	0.0248225		797.445	-0.258266	0.0894337	-2.8878	0.0038795	0.0252266		ATRN	attractin [Source:VGNC Symbol;Acc:VGNC:26335]		protein_coding	4490	13	51545361	51731772	-1
ENSBTAG00000003849		0.0808792	5.82705	1.51011	0.231743	0.436305		943.957	0.0769843	0.0638377	1.20594	0.227842	0.442019		GNL2	G protein nucleolar 2 [Source:VGNC Symbol;Acc:VGNC:29472]		protein_coding	4432	3	108305087	108331447	1
ENSBTAG00000003851		0.282655	7.11431	15.9215	0.000590681	0.00840561		2305.85	0.281743	0.0770569	3.6563	0.000255881	0.00309733		CCNL1	cyclin L1 [Source:VGNC Symbol;Acc:VGNC:26975]		protein_coding	3427	1	110447554	110461439	1
ENSBTAG00000003855		0.028928	4.1033	0.11717	0.735282	0.856502		284.209	0.0286395	0.0864535	0.331271	0.74044	0.867303		FAM120C	family with sequence similarity 120C [Source:VGNC Symbol;Acc:VGNC:28721]		protein_coding	3285	X	91540004	91658010	-1
ENSBTAG00000003857		-0.255884	7.5167	5.67422	0.0268635	0.105171		3065.91	-0.257353	0.125982	-2.04278	0.0410746	0.140386		SUSD6	sushi domain containing 6 [Source:VGNC Symbol;Acc:VGNC:35490]		protein_coding	4949	10	81344780	81439922	1
ENSBTAG00000003861		0.0223801	3.85147	0.0483622	0.827909	0.90972		238.746	0.0189367	0.111134	0.170395	0.864699	0.932515		GPATCH11	G-patch domain containing 11 [Source:VGNC Symbol;Acc:VGNC:29515]		protein_coding	1659	11	19542599	19557191	1
ENSBTAG00000003863		0.336755	4.12302	12.1395	0.002038	0.0185945		287.959	0.33604	0.102318	3.28426	0.0010225	0.00902705		PCED1A	PC-esterase domain containing 1A [Source:VGNC Symbol;Acc:VGNC:32623]		protein_coding	1663	13	52347705	52352814	1
ENSBTAG00000003866		0.00269707	6.06028	0.00168572	0.96761	0.985361		1109.79	-0.000642847	0.0605825	-0.0106111	0.991534	0.99573		PPP1R8	protein phosphatase 1 regulatory subunit 8 [Source:VGNC Symbol;Acc:VGNC:33249]		protein_coding	3088	2	125526927	125545896	-1
ENSBTAG00000003872		0.150545	5.22339	4.43876	0.0464251	0.15206		620.381	0.150355	0.0744708	2.01898	0.0434894	0.146067		STX16	syntaxin 16 [Source:NCBI gene (formerly Entrezgene);Acc:519624]	STX16	protein_coding	969	13	57697575	57720075	-1
ENSBTAG00000003876		0.219251	4.56009	6.45798	0.0183745	0.0818991		389.931	0.221034	0.0903651	2.44601	0.0144448	0.066132		MCU	mitochondrial calcium uniporter [Source:VGNC Symbol;Acc:VGNC:31325]		protein_coding	1793	28	28709027	28902834	1
ENSBTAG00000003877		0.0561835	3.67024	0.345459	0.562512	0.742062		210.133	0.0555512	0.104053	0.533876	0.593427	0.773563		ZCCHC24	zinc finger CCHC-type containing 24 [Source:VGNC Symbol;Acc:VGNC:54513]		protein_coding	1885	28	34988423	35050547	-1
ENSBTAG00000003878		0.0186086	5.25774	0.0491856	0.826475	0.908845		635.44	0.0161387	0.0848656	0.190168	0.849177	0.924062		ZUP1	zinc finger containing ubiquitin peptidase 1 [Source:VGNC Symbol;Acc:VGNC:37389]		protein_coding	2202	9	33924603	33949379	1
ENSBTAG00000003880		-0.253566	7.09225	6.77479	0.0163513	0.0755357		2283.96	-0.257946	0.109781	-2.34964	0.0187915	0.0801864		EMILIN2	elastin microfibril interfacer 2 [Source:VGNC Symbol;Acc:VGNC:28474]		protein_coding	3896	24	37076794	37135870	1
ENSBTAG00000003882		0.0690452	7.13873	1.14931	0.294989	0.506187		2351.93	0.067165	0.0777625	0.86372	0.387742	0.608865		EMC3	ER membrane protein complex subunit 3 [Source:VGNC Symbol;Acc:VGNC:28464]		protein_coding	1297	22	16789209	16803771	1
ENSBTAG00000003884		1.10965e-05	4.80734	2.41904e-08	0.999877	0.999958		463.679	-0.00140947	0.0778794	-0.0180981	0.985561	0.992768		FAM120B	family with sequence similarity 120B [Source:VGNC Symbol;Acc:VGNC:50072]		protein_coding	3871	9	103945578	104013269	1
ENSBTAG00000003885		-0.0488247	4.66602	0.440313	0.513672	0.70559		421.505	-0.0519288	0.0725092	-0.716168	0.473887	0.68539		PEX2	peroxisomal biogenesis factor 2 [Source:VGNC Symbol;Acc:VGNC:53872]		protein_coding	1531	14	40176054	40191397	-1
ENSBTAG00000003887		-0.0061585	5.5355	0.00417355	0.949057	0.97724		770.293	-0.00870198	0.0931491	-0.0934199	0.92557	0.964718		ECHDC1	ethylmalonyl-CoA decarboxylase 1 [Source:VGNC Symbol;Acc:VGNC:28306]		protein_coding	2630	9	23947563	24000910	1
ENSBTAG00000003889		0.209761	4.60243	6.12437	0.0212706	0.0903738		402.334	0.204686	0.090188	2.26955	0.0232352	0.0936867		PER1	period circadian regulator 1 [Source:VGNC Symbol;Acc:VGNC:32748]		protein_coding	4637	19	27778418	27788197	-1
ENSBTAG00000003892		0.161692	6.24894	5.12355	0.0335093	0.122399		1263.99	0.158317	0.0657398	2.40823	0.0160302	0.0712299			cytidine monophosphate-N-acetylneuraminic acid hydroxylase [Source:NCBI gene (formerly Entrezgene);Acc:537017]		protein_coding	1800	23	32672258	32731972	1
ENSBTAG00000003894		0.242227	2.68436	5.11923	0.0335768	0.122576		105.256	0.238991	0.122093	1.95746	0.0502938	0.161835		NDRG4	NDRG family member 4 [Source:VGNC Symbol;Acc:VGNC:31941]		protein_coding	3151	18	26255289	26298424	1
ENSBTAG00000003897		0.0182811	5.46803	0.0520783	0.821534	0.906008		736.011	0.0157528	0.0789784	0.199457	0.841905	0.920574		SMIM20	small integral membrane protein 20 [Source:NCBI gene (formerly Entrezgene);Acc:615093]		protein_coding	941	6	45403482	45416234	1
ENSBTAG00000003901		0.520305	6.29833	43.8719	1.0077e-06	0.000181898		1309.37	0.516676	0.0815397	6.33649	2.35051e-10	3.63514e-08		DNMT3B	DNA methyltransferase 3 beta [Source:VGNC Symbol;Acc:VGNC:28147]		protein_coding	3772	13	62142537	62176363	1
ENSBTAG00000003902		0.104634	6.18911	3.06524	0.0935235	0.241959		1212.64	0.101961	0.0534944	1.906	0.0566496	0.175497		ZNF512	zinc finger protein 512 [Source:VGNC Symbol;Acc:VGNC:37290]		protein_coding	2902	11	72076374	72106794	-1
ENSBTAG00000003904		-0.0620425	5.43971	0.847403	0.366993	0.578109		720.825	-0.0659794	0.0611107	-1.07967	0.280289	0.502887		GPN1	GPN-loop GTPase 1 [Source:VGNC Symbol;Acc:VGNC:29538]		protein_coding	2656	11	72043664	72067357	-1
ENSBTAG00000003906		-0.246196	4.76431	14.7704	0.000848186	0.0104574		450.24	-0.246453	0.0677705	-3.63659	0.000276272	0.00327375		SUPT7L	SPT7 like, STAGA complex subunit gamma [Source:VGNC Symbol;Acc:VGNC:35482]		protein_coding	3121	11	72030387	72043098	1
ENSBTAG00000003907		-0.218991	5.59855	10.6878	0.00341862	0.0258771		807.028	-0.221473	0.0818321	-2.70643	0.00680113	0.0378818		TSPAN14	tetraspanin 14 [Source:VGNC Symbol;Acc:VGNC:36429]		protein_coding	1158	28	35848163	35904370	1
ENSBTAG00000003908		-0.0602999	7.44752	1.11426	0.302292	0.513303		2906.96	-0.0638787	0.0528523	-1.20863	0.226806	0.440611		MAPRE1	microtubule associated protein RP/EB family member 1 [Source:VGNC Symbol;Acc:VGNC:31232]		protein_coding	2434	13	62182219	62210102	1
ENSBTAG00000003914		-0.0988759	5.3501	2.0817	0.162768	0.347162		678.371	-0.101183	0.0701786	-1.44179	0.149361	0.33359		MVB12A	multivesicular body subunit 12A [Source:VGNC Symbol;Acc:VGNC:31766]		protein_coding	1246	7	5683952	5688015	-1
ENSBTAG00000003915		-0.2917	0.823165	1.48298	0.235849	0.440668		26.6561	-0.354269	0.283168	-1.25109	0.2109	0.420114		LARP6	La ribonucleoprotein 6, translational regulator [Source:VGNC Symbol;Acc:VGNC:30793]		protein_coding	1986	10	17679370	17701804	-1
ENSBTAG00000003916		0.160106	4.49855	3.79661	0.0638568	0.187831		374.792	0.159082	0.0861939	1.84563	0.0649467	0.192273		DPH3	diphthamide biosynthesis 3 [Source:VGNC Symbol;Acc:VGNC:53537]		protein_coding	2999	1	153260324	153266600	-1
ENSBTAG00000003920		-0.049673	1.66727	0.0929658	0.763225	0.87255		50.8655	-0.0542996	0.191147	-0.284072	0.776355	0.887279		TGM1	transglutaminase 1 [Source:VGNC Symbol;Acc:VGNC:35809]		protein_coding	2767	10	20902051	20916712	1
ENSBTAG00000003922		0.0492829	6.66102	0.627834	0.436375	0.640537		1683.85	0.0445527	0.0598077	0.744934	0.456312	0.670493		MPHOSPH8	M-phase phosphoprotein 8 [Source:VGNC Symbol;Acc:VGNC:31575]		protein_coding	2777	12	36350339	36395281	-1
ENSBTAG00000003923		0.120884	3.3989	0.728925	0.402175	0.610252		174.828	0.119312	0.156668	0.761562	0.446321	0.661274		GPBAR1	G protein-coupled bile acid receptor 1 [Source:VGNC Symbol;Acc:VGNC:29521]		protein_coding	1365	2	106290033	106293245	1
ENSBTAG00000003925		0.0144182	5.90979	0.0568606	0.813674	0.902288		999.725	0.0118655	0.0608254	0.195075	0.845334	0.922569		C9H6orf120	chromosome 9 C6orf120 homolog [Source:VGNC Symbol;Acc:VGNC:53783]		protein_coding	2466	9	103492823	103495427	1
ENSBTAG00000003927		0.0204807	7.15959	0.152631	0.699686	0.835241		2382.45	0.0174959	0.0512516	0.341373	0.732823	0.863136		AAMP	angio associated migratory cell protein [Source:VGNC Symbol;Acc:VGNC:25445]		protein_coding	1788	2	106293589	106298509	-1
ENSBTAG00000003928		0.0682073	6.24462	0.835493	0.370321	0.580978		1263.09	0.066448	0.0890839	0.745904	0.455726	0.670015		ATG16L1	autophagy related 16 like 1 [Source:VGNC Symbol;Acc:VGNC:26253]		protein_coding	3433	3	112967754	113012711	1
ENSBTAG00000003929		0.234339	5.99252	18.8723	0.000246114	0.00487283		1058.85	0.231816	0.0511535	4.53176	5.84936e-06	0.000161837		PHF10	PHD finger protein 10 [Source:VGNC Symbol;Acc:VGNC:32813]		protein_coding	1610	9	103494501	103514664	-1
ENSBTAG00000003934		0.16308	6.14973	6.71647	0.0164312	0.0757408		1179.69	0.158313	0.0607641	2.60537	0.00917742	0.0472519		PSPC1	paraspeckle component 1 [Source:VGNC Symbol;Acc:VGNC:33482]		protein_coding	1983	12	36270996	36321788	1
ENSBTAG00000003935		-0.25224	5.71032	7.89155	0.0100489	0.0540186		874.806	-0.253843	0.107056	-2.37112	0.0177342	0.0768001		TMBIM1	transmembrane BAX inhibitor motif containing 1 [Source:VGNC Symbol;Acc:VGNC:35915]		protein_coding	2202	2	106302074	106319619	-1
ENSBTAG00000003936		0.132117	3.15061	1.70573	0.204655	0.402895		145.842	0.130391	0.114271	1.14107	0.253842	0.473735		PNKD	PNKD metallo-beta-lactamase domain containing [Source:VGNC Symbol;Acc:VGNC:33080]		protein_coding	2847	2	106348916	106371789	1
ENSBTAG00000003937		0.057181	4.0218	0.32371	0.574988	0.751514		269.078	0.0559778	0.106554	0.525344	0.599344	0.778345			40S ribosomal protein S13-like [Source:NCBI gene (formerly Entrezgene);Acc:504858]		protein_coding	525	13	22531135	22531659	1
ENSBTAG00000003941		0.137072	4.60725	1.22688	0.279941	0.48983		402.546	0.135579	0.125465	1.08061	0.27987	0.502542		AP1AR	adaptor related protein complex 1 associated regulatory protein [Source:VGNC Symbol;Acc:VGNC:25975]		protein_coding	2644	6	13243676	13272540	-1
ENSBTAG00000003942		0.197055	6.66497	11.1044	0.00293909	0.023375		1686.3	0.194672	0.0554874	3.5084	0.000450813	0.00476478		PIP4K2C	phosphatidylinositol-5-phosphate 4-kinase type 2 gamma [Source:VGNC Symbol;Acc:VGNC:32908]		protein_coding	2774	5	55886481	55898381	-1
ENSBTAG00000003943		-0.0257636	3.23903	0.0421942	0.839086	0.915682		155.025	-0.0264875	0.127597	-0.207587	0.835551	0.917897		TTC39B	tetratricopeptide repeat domain 39B [Source:VGNC Symbol;Acc:VGNC:36476]		protein_coding	2370	8	28971824	29120097	1
ENSBTAG00000003946		0.532051	2.93541	13.8475	0.0011441	0.0126172		124.729	0.530812	0.147263	3.60453	0.00031272	0.00356718		NECAB3	N-terminal EF-hand calcium binding protein 3 [Source:VGNC Symbol;Acc:VGNC:31979]		protein_coding	1972	13	63108923	63127630	-1
ENSBTAG00000003947		-0.0196741	5.67372	0.0330661	0.857378	0.924517		846.352	-0.0209672	0.108217	-0.193751	0.846371	0.922911		SSBP4	single stranded DNA binding protein 4 [Source:VGNC Symbol;Acc:VGNC:50021]		protein_coding	1885	7	4741028	4756830	-1
ENSBTAG00000003948		0.18674	6.49982	7.63583	0.0111595	0.0577283		1508.9	0.184758	0.0652248	2.83264	0.00461655	0.028666		FDPS	farnesyl diphosphate synthase [Source:NCBI gene (formerly Entrezgene);Acc:281156]		protein_coding	1962	3	15311058	15320377	-1
ENSBTAG00000003949		0.169962	8.93966	11.5289	0.00252533	0.0212825		8180.2	0.167993	0.0467506	3.59337	0.000326424	0.00369716		RBM39	RNA binding motif protein 39 [Source:VGNC Symbol;Acc:VGNC:33799]		protein_coding	2798	13	64908243	64934850	-1
ENSBTAG00000003952		0.4633	2.00025	11.5089	0.00254336	0.0213412		64.8706	0.461334	0.161969	2.84829	0.00439549	0.0276689		FBXL2	F-box and leucine rich repeat protein 2 [Source:VGNC Symbol;Acc:VGNC:52775]		protein_coding	2132	22	7572111	7647124	1
ENSBTAG00000003953		0.0652598	3.76414	0.219134	0.644197	0.798776		224.711	0.0608971	0.143979	0.42296	0.672325	0.826375		ZNF316	zinc finger protein 316 [Source:VGNC Symbol;Acc:VGNC:37243]		protein_coding	3039	25	38453661	38470158	1
ENSBTAG00000003954		-0.10242	7.95587	2.9519	0.099425	0.252305		4131.74	-0.105452	0.057956	-1.81952	0.0688318	0.200122		ASH1L	ASH1 like histone lysine methyltransferase [Source:VGNC Symbol;Acc:VGNC:50606]		protein_coding	11263	3	15121790	15298435	1
ENSBTAG00000003956		0.00108339	2.11024	5.79338e-05	0.993994	0.997185		70.136	-0.00538447	0.161985	-0.0332407	0.973483	0.987904		SGCA	sarcoglycan alpha [Source:VGNC Symbol;Acc:VGNC:34535]		protein_coding	1751	19	36482931	36491920	-1
ENSBTAG00000003957		-0.0594175	2.18786	0.117351	0.735085	0.856502		75.0687	-0.0649882	0.189193	-0.343503	0.73122	0.861723					protein_coding	879	21	29231423	29236481	-1
ENSBTAG00000003958		0.211134	2.44371	2.83382	0.106039	0.262434		88.5	0.20586	0.139763	1.47292	0.140773	0.321044		TMEM220	transmembrane protein 220 [Source:VGNC Symbol;Acc:VGNC:36042]		protein_coding	2223	19	29676159	29693442	-1
ENSBTAG00000003959		0.106534	4.92477	2.01289	0.169588	0.356954		503.905	0.102515	0.0764702	1.34059	0.180055	0.37762		ARHGAP24	Rho GTPase activating protein 24 [Source:VGNC Symbol;Acc:VGNC:26082]		protein_coding	2645	6	100718857	100887281	1
ENSBTAG00000003960		-0.0664253	5.3165	0.485511	0.493029	0.689662		662.04	-0.0683444	0.0934915	-0.731023	0.464765	0.677087		CCP110	centriolar coiled-coil protein 110 [Source:VGNC Symbol;Acc:VGNC:26981]		protein_coding	5026	25	17132655	17154455	1
ENSBTAG00000003961		-0.325135	5.65039	16.4352	0.000504541	0.00754898		837.425	-0.327155	0.0985256	-3.32051	0.000898546	0.0081425		SNX20	sorting nexin 20 [Source:VGNC Symbol;Acc:VGNC:35101]		protein_coding	2276	18	19065512	19074769	-1
ENSBTAG00000003963		0.106829	3.86047	1.61787	0.216299	0.417419		239.069	0.104506	0.09242	1.13077	0.258153	0.478088		FER1L5	fer-1 like family member 5 [Source:VGNC Symbol;Acc:VGNC:28949]		protein_coding	6237	11	2630338	2684017	1
ENSBTAG00000003965		-0.118548	1.66897	0.716379	0.406192	0.613237		50.9129	-0.119239	0.172853	-0.689831	0.490301	0.700117		LIPT1	lipoyltransferase 1 [Source:VGNC Symbol;Acc:VGNC:30910]		protein_coding	1277	11	4311242	4314128	1
ENSBTAG00000003966		0.0530409	2.70248	0.242247	0.627327	0.788699		106.527	0.0483164	0.129313	0.373639	0.708673	0.848817		DUSP3	dual specificity phosphatase 3 [Source:VGNC Symbol;Acc:VGNC:28259]		protein_coding	4076	19	43658550	43671863	-1
ENSBTAG00000003967		0.0794458	6.37465	2.47088	0.129845	0.29862		1381.06	0.0752024	0.0471568	1.59473	0.110772	0.27499		OTUB1	OTU deubiquitinase, ubiquitin aldehyde binding 1 [Source:VGNC Symbol;Acc:VGNC:32491]		protein_coding	1712	29	42315719	42323775	1
ENSBTAG00000003968		-0.0266011	7.35558	0.180745	0.674747	0.81999		2724.8	-0.0283439	0.0614876	-0.460968	0.644821	0.808314		UBP1	upstream binding protein 1 [Source:VGNC Symbol;Acc:VGNC:49155]		protein_coding	1680	22	7649885	7712124	-1
ENSBTAG00000003970		-0.00132346	4.63288	0.000209345	0.988583	0.994859		412.001	-0.00232258	0.100003	-0.023225	0.981471	0.992003		MITD1	microtubule interacting and trafficking domain containing 1 [Source:VGNC Symbol;Acc:VGNC:54455]		protein_coding	821	11	4320918	4336873	-1
ENSBTAG00000003971		0.219581	4.37696	4.80941	0.0388507	0.13488		343.381	0.216544	0.0949328	2.28102	0.022547	0.091684		E2F1	E2F transcription factor 1 [Source:VGNC Symbol;Acc:VGNC:28286]		protein_coding	2207	13	63129139	63138330	-1
ENSBTAG00000003975		0.110365	4.60936	1.93308	0.17794	0.367593		403.988	0.108538	0.0867625	1.25098	0.210942	0.420114		LMAN2L	lectin, mannose binding 2 like [Source:VGNC Symbol;Acc:VGNC:30921]		protein_coding	3859	11	2683641	2704083	-1
ENSBTAG00000003981		0.156231	5.53435	6.06119	0.0218744	0.0920782		769.652	0.152603	0.0632247	2.41366	0.0157931	0.0705648		RRP1	ribosomal RNA processing 1 [Source:VGNC Symbol;Acc:VGNC:34168]		protein_coding	1901	1	143851101	143874772	1
ENSBTAG00000003983		0.0150999	4.50624	0.025006	0.875754	0.935647		375.919	0.0122706	0.0959166	0.12793	0.898204	0.950909		TOM1L2	target of myb1 like 2 membrane trafficking protein [Source:VGNC Symbol;Acc:VGNC:36219]		protein_coding	1738	19	34556866	34625228	1
ENSBTAG00000003985		0.293716	5.37222	14.6038	0.000894711	0.0107795		687.282	0.290094	0.0748177	3.87735	0.0001056	0.00158771		CCDC15	coiled-coil domain containing 15 [Source:VGNC Symbol;Acc:VGNC:56293]		protein_coding	2949	29	28419057	28467714	1
ENSBTAG00000003986		0.213972	5.95214	10.7179	0.00338132	0.0257251		1030.12	0.21149	0.0670645	3.15354	0.00161304	0.0128662		CXXC5	CXXC finger protein 5 [Source:VGNC Symbol;Acc:VGNC:27860]		protein_coding	2160	7	50878379	50886363	1
ENSBTAG00000003989		0.0829958	5.0532	1.99567	0.17135	0.359324		550.827	0.0811867	0.0602886	1.34663	0.178098	0.374867		GSTO1	glutathione S-transferase omega 1 [Source:NCBI gene (formerly Entrezgene);Acc:505642]		protein_coding	2425	26	24827343	24837104	1
ENSBTAG00000003990		-0.213376	7.70815	6.92259	0.0150446	0.0712548		3501.67	-0.216669	0.102041	-2.12335	0.0337245	0.122956		ITPRIP	inositol 1,4,5-trisphosphate receptor interacting protein [Source:VGNC Symbol;Acc:VGNC:30349]		protein_coding	3935	26	24869417	24893385	-1
ENSBTAG00000003997		0.151044	5.12713	7.5089	0.0117607	0.0599739		580.428	0.147714	0.0562529	2.62589	0.00864237	0.0451688		UBE2D4	ubiquitin conjugating enzyme E2 D4 (putative) [Source:NCBI gene (formerly Entrezgene);Acc:511801]		protein_coding	1415	22	341357	362047	1
ENSBTAG00000004000		0.150855	4.70557	4.57877	0.0433838	0.145445		433.517	0.148756	0.0778375	1.91111	0.05599	0.174043		SAP30L	SAP30 like [Source:VGNC Symbol;Acc:VGNC:34284]		protein_coding	1147	7	65722185	65730845	1
ENSBTAG00000004005		-0.277477	5.33149	15.0225	0.000782752	0.0100157		668.657	-0.278689	0.0749563	-3.71802	0.000200793	0.00258508		WDR7	WD repeat domain 7 [Source:VGNC Symbol;Acc:VGNC:36914]		protein_coding	4874	24	56001377	56351749	1
ENSBTAG00000004008		-0.21426	3.36666	4.86975	0.0377546	0.13225		169.891	-0.215278	0.105291	-2.0446	0.0408943	0.139994		FAM199X	family with sequence similarity 199, X-linked [Source:VGNC Symbol;Acc:VGNC:50555]		protein_coding	1589	X	52869224	52893759	1
ENSBTAG00000004009		0.10203	3.39581	1.33523	0.259927	0.468411		173.403	0.102149	0.0991619	1.03013	0.30295	0.524576		PMM1	phosphomannomutase 1 [Source:VGNC Symbol;Acc:VGNC:33072]		protein_coding	2110	5	112654669	112670817	-1
ENSBTAG00000004011		-0.172639	4.75626	5.5313	0.0277633	0.107529		448.191	-0.175248	0.0697737	-2.51167	0.0120163	0.0573886		GALK2	galactokinase 2 [Source:VGNC Symbol;Acc:VGNC:29220]		protein_coding	1812	10	60924617	61080535	-1
ENSBTAG00000004015		-0.283823	7.74063	22.5353	9.08118e-05	0.00265593		3566.37	-0.287622	0.0698773	-4.1161	3.85338e-05	0.000744522		KAT6A	lysine acetyltransferase 6A [Source:VGNC Symbol;Acc:VGNC:30401]		protein_coding	6542	27	36846611	36952779	-1
ENSBTAG00000004017		0.160491	5.25913	4.39765	0.0473635	0.154226		633.858	0.156073	0.0707835	2.20493	0.0274588	0.106172		PLEKHG2	pleckstrin homology and RhoGEF domain containing G2 [Source:VGNC Symbol;Acc:VGNC:33015]		protein_coding	5980	18	49109364	49119473	1
ENSBTAG00000004018		-0.0973428	7.6425	1.47484	0.2371	0.441717		3319.83	-0.0992673	0.0731452	-1.35713	0.174741	0.370508		DGKA	diacylglycerol kinase alpha [Source:VGNC Symbol;Acc:VGNC:28024]		protein_coding	3128	5	57353452	57376105	-1
ENSBTAG00000004019		0.052534	1.69902	0.059739	0.80911	0.899363		52.1033	0.0571244	0.224456	0.254501	0.799108	0.897889		PMEL	premelanosome protein [Source:VGNC Symbol;Acc:VGNC:33069]		protein_coding	2165	5	57343063	57353330	1
ENSBTAG00000004021		0.0522045	4.67835	0.45779	0.505513	0.699462		424.614	0.0453507	0.0719833	0.630017	0.528683	0.730509		CDK2	cyclin dependent kinase 2 [Source:VGNC Symbol;Acc:VGNC:27123]		protein_coding	2102	5	57339030	57344446	-1
ENSBTAG00000004023		-0.375864	2.38139	4.88107	0.0375529	0.131831		84.4139	-0.372767	0.180187	-2.06878	0.0385668	0.134469		ELAPOR2	endosome-lysosome associated apoptosis and autophagy regulator family member 2 [Source:VGNC Symbol;Acc:VGNC:30568]		protein_coding	3514	4	33398732	33619877	1
ENSBTAG00000004024		0.260009	5.43544	11.9227	0.0021981	0.0195404		718.532	0.258641	0.0767869	3.36829	0.00075635	0.00710326		UBE2Q2	ubiquitin conjugating enzyme E2 Q2 [Source:VGNC Symbol;Acc:VGNC:36593]		protein_coding	1890	21	31126645	31188035	1
ENSBTAG00000004028		-0.124755	3.78243	1.3163	0.263237	0.472146		227.135	-0.125952	0.114638	-1.09869	0.271901	0.49384		POLK	DNA polymerase kappa [Source:VGNC Symbol;Acc:VGNC:33126]		protein_coding	4248	10	6925321	7006062	1
ENSBTAG00000004034		-0.167168	6.29954	3.49524	0.0745343	0.206915		1310.61	-0.170299	0.09067	-1.87823	0.0603499	0.183205		SESN3	sestrin 3 [Source:VGNC Symbol;Acc:VGNC:34490]		protein_coding	1645	15	15192650	15264115	1
ENSBTAG00000004037		0.0121235	5.79177	0.0155111	0.901987	0.9511		924.124	0.00911083	0.11475	0.0793975	0.936716	0.970604		JUN	Jun proto-oncogene, AP-1 transcription factor subunit [Source:VGNC Symbol;Acc:VGNC:30386]		protein_coding	1950	3	87265962	87268007	1
ENSBTAG00000004038		-0.00309136	3.69003	0.00130554	0.971494	0.986433		214.334	0.00298568	0.0979643	0.0304772	0.975686	0.989694		ABAT	4-aminobutyrate aminotransferase [Source:VGNC Symbol;Acc:VGNC:25454]		protein_coding	4848	25	7551536	7641455	1
ENSBTAG00000004039		-0.107946	4.79778	2.23572	0.148663	0.3271		460.636	-0.111227	0.0697859	-1.59383	0.110974	0.275234		DHX35	DEAH-box helicase 35 [Source:VGNC Symbol;Acc:VGNC:28053]		protein_coding	2906	13	67738519	67807849	1
ENSBTAG00000004041		0.213074	6.97504	14.7425	0.000855807	0.0104908		2092.56	0.212414	0.0506952	4.19001	2.78941e-05	0.000580071		ANKRD10	ankyrin repeat domain 10 [Source:VGNC Symbol;Acc:VGNC:25909]		protein_coding	2290	12	85327078	85359000	-1
ENSBTAG00000004043		-0.302086	7.04229	1.12597	0.303703	0.514607		2231.25	-0.294323	0.301481	-0.976257	0.328937	0.550592			Fc gamma 2 receptor [Source:NCBI gene (formerly Entrezgene);Acc:407171]		protein_coding	1574	18	62945785	62948849	1
ENSBTAG00000004046		0.556087	5.62871	35.6365	4.65269e-06	0.000440429		820.17	0.552686	0.0961145	5.75029	8.90908e-09	7.45917e-07		DTX4	deltex E3 ubiquitin ligase 4 [Source:VGNC Symbol;Acc:VGNC:54867]		protein_coding	4096	15	82296009	82339632	1
ENSBTAG00000004051		0.0260472	5.71481	0.0555636	0.81586	0.903447		873.076	0.0249768	0.111216	0.224579	0.822307	0.909807		SBDS	SBDS ribosome maturation factor [Source:VGNC Symbol;Acc:VGNC:34304]		protein_coding	2455	25	28371598	28377073	-1
ENSBTAG00000004054		-0.0282018	8.19752	0.250088	0.621839	0.783877		4892.04	-0.0306138	0.0573931	-0.533405	0.593753	0.773831		PAPOLA	poly(A) polymerase alpha [Source:NCBI gene (formerly Entrezgene);Acc:338051]		protein_coding	2650	21	61358353	61409967	1
ENSBTAG00000004059		-0.220538	6.08096	4.93972	0.0367521	0.130126		1130.66	-0.220242	0.115338	-1.90954	0.0561924	0.174418		SOAT1	sterol O-acyltransferase 1 [Source:VGNC Symbol;Acc:VGNC:35116]		protein_coding	2225	16	60633331	60693186	1
ENSBTAG00000004061		-0.343505	0.787592	3.26303	0.0841701	0.224115		26.8294	-0.346984	0.240567	-1.44236	0.149201	0.333569		PP2D1	protein phosphatase 2C like domain containing 1 [Source:VGNC Symbol;Acc:VGNC:53600]		protein_coding	1890	1	157232248	157249033	-1
ENSBTAG00000004064		-0.135237	5.01229	3.88634	0.0610231	0.182998		536.632	-0.138581	0.070684	-1.96057	0.0499296	0.160905		BPNT1	3'(2'), 5'-bisphosphate nucleotidase 1 [Source:NCBI gene (formerly Entrezgene);Acc:521254]		protein_coding	2484	16	23556998	23584580	-1
ENSBTAG00000004066		-0.311226	5.90564	14.9073	0.00081193	0.0102572		999.658	-0.31318	0.0980693	-3.19346	0.00140581	0.0115587		PARP8	poly(ADP-ribose) polymerase family member 8 [Source:NCBI gene (formerly Entrezgene);Acc:511595]		protein_coding	3011	20	28302955	28495429	-1
ENSBTAG00000004072		-0.00247862	6.04085	0.000304678	0.986248	0.99346		1096.14	0.000109506	0.14234	0.000769326	0.999386	0.999776		CAPZA2	capping actin protein of muscle Z-line subunit alpha 2 [Source:VGNC Symbol;Acc:VGNC:26757]		protein_coding	1583	4	51491712	51546693	-1
ENSBTAG00000004073		0.220989	2.27675	2.34468	0.139566	0.313439		78.2914	0.217205	0.156395	1.38882	0.164886	0.356187		MTA3	metastasis associated 1 family member 3 [Source:VGNC Symbol;Acc:VGNC:31715]		protein_coding	2603	11	24886922	25096963	1
ENSBTAG00000004075		0.119082	5.11367	2.19559	0.152191	0.331955		575.742	0.117904	0.0801215	1.47156	0.141139	0.321649		IDI1	isopentenyl-diphosphate delta isomerase 1 [Source:NCBI gene (formerly Entrezgene);Acc:514293]		protein_coding	1351	13	46325275	46328399	1
ENSBTAG00000004076		-0.0744537	1.38424	0.229042	0.636824	0.794397		41.7447	-0.0807247	0.193245	-0.417732	0.676143	0.82926		OXER1	oxoeicosanoid receptor 1 [Source:VGNC Symbol;Acc:VGNC:32509]		protein_coding	1137	11	25106734	25107870	-1
ENSBTAG00000004077		-0.0488689	8.01689	0.375213	0.54628	0.729627		4318.45	-0.0515057	0.0831975	-0.619077	0.535866	0.736291		YWHAG	tyrosine 3-monooxygenase/tryptophan 5-monooxygenase activation protein gamma [Source:VGNC Symbol;Acc:VGNC:37046]		protein_coding	2582	25	34367974	34392972	-1
ENSBTAG00000004078		-0.299124	2.01067	2.16344	0.155091	0.336069		64.53	-0.315735	0.214199	-1.47403	0.140474	0.320533		KCNH2	potassium voltage-gated channel subfamily H member 2 [Source:VGNC Symbol;Acc:VGNC:96697]		protein_coding	3163	4	113526181	113561800	-1
ENSBTAG00000004079		0.18212	8.73958	6.36671	0.0191207	0.0840837		7121.1	0.178978	0.0710035	2.52069	0.0117126	0.0564691		ZNF106	zinc finger protein 106 [Source:VGNC Symbol;Acc:VGNC:37207]		protein_coding	8297	10	37769390	37821807	-1
ENSBTAG00000004080		0.237451	7.23918	10.9317	0.00312834	0.0243463		2511.49	0.235704	0.0694928	3.39177	0.000694425	0.00663594		TIAL1	TIA1 cytotoxic granule associated RNA binding protein like 1 [Source:VGNC Symbol;Acc:VGNC:35859]		protein_coding	1789	26	39698402	39718014	-1
ENSBTAG00000004085		-0.174659	4.8489	4.5509	0.0439708	0.146892		478.155	-0.177199	0.0781333	-2.26791	0.023335	0.0940299		ASF1B	anti-silencing function 1B histone chaperone [Source:VGNC Symbol;Acc:VGNC:50605]		protein_coding	1735	7	11577424	11589850	1
ENSBTAG00000004091		-0.0652699	5.66058	0.605776	0.444441	0.647112		839.619	-0.0682855	0.0849187	-0.804128	0.421323	0.639503		GTF3C4	general transcription factor IIIC subunit 4 [Source:VGNC Symbol;Acc:VGNC:29705]		protein_coding	2520	11	102733925	102751664	1
ENSBTAG00000004092		0.218445	2.2429	2.60098	0.120651	0.284858		77.4481	0.215076	0.150964	1.42469	0.154247	0.341085		AK8	adenylate kinase 8 [Source:VGNC Symbol;Acc:VGNC:25777]		protein_coding	2174	11	102774910	102911331	-1
ENSBTAG00000004098		-0.0240074	3.82327	0.0249092	0.87605	0.935885		233.869	-0.0228756	0.156861	-0.145834	0.884053	0.942548		ARMT1	acidic residue methyltransferase 1 [Source:VGNC Symbol;Acc:VGNC:53782]		protein_coding	2510	9	88485231	88498999	1
ENSBTAG00000004100		0.0325306	6.25871	0.285112	0.598574	0.767472		1272.59	0.0315863	0.0569408	0.554722	0.579085	0.763727		TTI1	TELO2 interacting protein 1 [Source:VGNC Symbol;Acc:VGNC:36485]		protein_coding	4651	13	66868177	66910251	-1
ENSBTAG00000004104		-0.121317	6.12403	1.96584	0.174453	0.363257		1155.75	-0.123248	0.0826215	-1.49171	0.135774	0.313772		RUNX2	RUNX family transcription factor 2 [Source:VGNC Symbol;Acc:VGNC:34220]		protein_coding	3849	23	18594098	18945527	1
ENSBTAG00000004106		0.0260203	3.66708	0.0456675	0.832694	0.91239		209.582	0.0220959	0.117199	0.188532	0.850459	0.924742		PRKRIP1	PRKR interacting protein 1 [Source:VGNC Symbol;Acc:VGNC:49564]		protein_coding	896	25	34632687	34659008	-1
ENSBTAG00000004108		0.0332339	3.69774	0.120027	0.732205	0.854862		214.192	0.0301785	0.0984978	0.306387	0.75931	0.877478		CENPX	centromere protein X [Source:VGNC Symbol;Acc:VGNC:27188]		protein_coding	724	19	50887829	50891455	1
ENSBTAG00000004109		0.564982	0.0212062	3.52484	0.0733996	0.204981		15.086	0.5764	0.345632	1.66767	0.0953815	0.248189					protein_coding	459	5	86538796	86540267	1
ENSBTAG00000004110		-0.182129	2.92173	1.76135	0.197686	0.393386		124.032	-0.182829	0.142299	-1.28482	0.198857	0.404018					pseudogene	450	X	79296161	79296783	-1
ENSBTAG00000004111		0.137033	4.68485	2.97257	0.0983173	0.250636		426.632	0.134946	0.076447	1.76522	0.0775262	0.216826		LRRC45	leucine rich repeat containing 45 [Source:VGNC Symbol;Acc:VGNC:31017]		protein_coding	3472	19	50879326	50887717	-1
ENSBTAG00000004112		0.0474454	2.96234	0.196384	0.661861	0.810868		128.129	0.0456965	0.118985	0.384053	0.700939	0.843751		GAMT	guanidinoacetate N-methyltransferase [Source:VGNC Symbol;Acc:VGNC:29243]		protein_coding	1021	7	43814700	43817778	-1
ENSBTAG00000004114		-0.137165	6.7412	3.33058	0.0812266	0.218809		1787.54	-0.14069	0.0930623	-1.51179	0.130588	0.306099		MAP3K11	mitogen-activated protein kinase kinase kinase 11 [Source:VGNC Symbol;Acc:VGNC:31189]		protein_coding	3578	29	43778592	43795152	-1
ENSBTAG00000004115		-0.210721	6.40714	18.4348	0.000279	0.00522514		1414.38	-0.213946	0.057372	-3.72911	0.000192161	0.00248644		MYLIP	myosin regulatory light chain interacting protein [Source:VGNC Symbol;Acc:VGNC:31805]		protein_coding	2938	23	40992084	41012741	-1
ENSBTAG00000004117		-0.0297058	5.88701	0.392767	0.537117	0.723194		984.629	-0.0341532	0.046808	-0.729646	0.465607	0.677929		AZI2	5-azacytidine induced 2 [Source:VGNC Symbol;Acc:VGNC:26368]		protein_coding	1817	22	2757707	2798686	-1
ENSBTAG00000004118		-0.0678461	5.6461	1.58139	0.221378	0.423388		833.013	-0.069701	0.0559502	-1.24577	0.212849	0.422597		ALAS1	5'-aminolevulinate synthase 1 [Source:VGNC Symbol;Acc:VGNC:25803]		protein_coding	2660	22	48689674	48704126	-1
ENSBTAG00000004120		0.121834	5.3118	2.47844	0.129288	0.297875		658.944	0.120602	0.0743318	1.62248	0.1047	0.264224		HEMK1	HemK methyltransferase family member 1 [Source:VGNC Symbol;Acc:VGNC:29808]		protein_coding	2141	22	49767036	49789516	-1
ENSBTAG00000004124		-0.0524269	4.63595	0.661024	0.424666	0.629045		413.166	-0.0537916	0.0687749	-0.782139	0.434133	0.65102		CPOX	coproporphyrinogen oxidase [Source:VGNC Symbol;Acc:VGNC:27667]		protein_coding	2109	1	42888156	42901415	-1
ENSBTAG00000004131		0.100402	5.70002	0.316797	0.580237	0.75537		864.525	0.101777	0.165088	0.616501	0.537564	0.737285		RAP2C	RAP2C, member of RAS oncogene family [Source:VGNC Symbol;Acc:VGNC:33721]		protein_coding	3181	X	16074475	16089487	-1
ENSBTAG00000004135		-0.139128	6.54526	4.50647	0.0449252	0.148826		1558.37	-0.142113	0.0850066	-1.67179	0.0945658	0.246568		LMTK2	lemur tyrosine kinase 2 [Source:VGNC Symbol;Acc:VGNC:30941]		protein_coding	9196	25	37799299	37874887	-1
ENSBTAG00000004136		0.0784488	5.83502	1.05073	0.316167	0.527562		948.547	0.0775198	0.0805545	0.962327	0.335885	0.55756		NFE2L3	nuclear factor, erythroid 2 like 3 [Source:VGNC Symbol;Acc:VGNC:32037]		protein_coding	2709	4	69748359	69782790	-1
ENSBTAG00000004138		0.0765692	5.68176	0.40547	0.531144	0.718744		853.804	0.0726012	0.126393	0.574409	0.565691	0.755453		BICRA	BRD4 interacting chromatin remodeling complex associated protein [Source:VGNC Symbol;Acc:VGNC:26494]		protein_coding	4764	18	54601126	54622191	1
ENSBTAG00000004139		-0.654942	6.04908	12.1894	0.00256988	0.0215024		1112.63	-0.649473	0.213582	-3.04086	0.00235902	0.017209		BACH1	BTB domain and CNC homolog 1 [Source:VGNC Symbol;Acc:VGNC:26402]		protein_coding	3360	1	6815185	6858058	-1
ENSBTAG00000004140		0.350397	1.18424	3.94222	0.0593309	0.179506		35.7301	0.351831	0.219869	1.60018	0.109558	0.272851		STKLD1	serine/threonine kinase like domain containing 1 [Source:VGNC Symbol;Acc:VGNC:35403]		protein_coding	2067	11	104285624	104303152	1
ENSBTAG00000004147		-0.109711	7.52791	7.20988	0.0133236	0.0652679		3076.81	-0.112107	0.0475124	-2.35953	0.0182981	0.0784481		FBH1	F-box DNA helicase 1 [Source:VGNC Symbol;Acc:VGNC:28896]		protein_coding	5391	13	17565238	17604498	-1
ENSBTAG00000004150		-0.593505	4.06904	20.8792	0.000140942	0.00339373		278.921	-0.592787	0.14736	-4.02272	5.75308e-05	0.00100809		NRG1	neuregulin 1 [Source:VGNC Symbol;Acc:VGNC:32261]		protein_coding	2807	27	28529266	28651519	1
ENSBTAG00000004154		-0.123719	4.67392	1.33461	0.260034	0.468435		423.301	-0.125596	0.111337	-1.12807	0.25929	0.479294		SKIL	SKI like proto-oncogene [Source:VGNC Symbol;Acc:VGNC:34648]		protein_coding	3045	1	97035501	97055587	-1
ENSBTAG00000004155		0.0977855	2.33008	0.606085	0.472255	0.671356		83.319	0.0860652	0.14689	0.585917	0.557931	0.750431		SPATA20	spermatogenesis associated 20 [Source:VGNC Symbol;Acc:VGNC:35179]		protein_coding	2765	19	36171006	36179075	-1
ENSBTAG00000004161		0.105071	7.36118	2.20111	0.151701	0.331336		2739.57	0.102904	0.0697337	1.47568	0.140031	0.320263		UBE2D2	ubiquitin conjugating enzyme E2 D2 [Source:VGNC Symbol;Acc:VGNC:36580]		protein_coding	1812	7	50789407	50831986	1
ENSBTAG00000004165		0.229117	4.98047	9.1766	0.00603334	0.0383559		523.408	0.228243	0.071461	3.19396	0.00140336	0.011546		CLYBL	citramalyl-CoA lyase [Source:VGNC Symbol;Acc:VGNC:27475]		protein_coding	2825	12	76430686	76660289	1
ENSBTAG00000004171		-0.285975	3.62419	11.3503	0.00269108	0.022122		203.83	-0.290736	0.0976633	-2.97692	0.00291156	0.0202043		GPHN	gephyrin [Source:VGNC Symbol;Acc:VGNC:54436]		protein_coding	2698	10	78563456	79097795	1
ENSBTAG00000004172		-0.136315	6.76849	3.92967	0.0597063	0.180339		1817.24	-0.139978	0.078843	-1.7754	0.0758323	0.213403		SETD1B	SET domain containing 1B, histone lysine methyltransferase [Source:VGNC Symbol;Acc:VGNC:50140]		protein_coding	5396	17	53482843	53498434	-1
ENSBTAG00000004173		-0.230939	3.6613	3.92449	0.059862	0.180686		209.422	-0.231092	0.132096	-1.74942	0.0802185	0.221613		UBXN8	UBX domain protein 8 [Source:VGNC Symbol;Acc:VGNC:36630]		protein_coding	2797	27	26866819	26885748	1
ENSBTAG00000004177		-0.74694	3.1353	40.6733	1.7812e-06	0.000235427		144.505	-0.747482	0.133113	-5.6154	1.96111e-08	1.44378e-06		TANC1	tetratricopeptide repeat, ankyrin repeat and coiled-coil containing 1 [Source:VGNC Symbol;Acc:VGNC:35591]		protein_coding	6458	2	37135008	37386059	-1
ENSBTAG00000004179		-0.0388023	4.499	0.39909	0.533887	0.720813		374.993	-0.0416874	0.0681503	-0.611697	0.540738	0.739259		PSMD9	proteasome 26S subunit, non-ATPase 9 [Source:VGNC Symbol;Acc:VGNC:53917]		protein_coding	1595	17	53423935	53439245	-1
ENSBTAG00000004184		0.0551484	2.71634	0.204394	0.655499	0.806623		107.67	0.0514692	0.136075	0.378242	0.705251	0.846618		WDSUB1	WD repeat, sterile alpha motif and U-box domain containing 1 [Source:VGNC Symbol;Acc:VGNC:36928]		protein_coding	2158	2	37061967	37131114	1
ENSBTAG00000004188		-0.226131	4.12235	10.3025	0.00393957	0.0284475		288.102	-0.222972	0.0785858	-2.83731	0.00454956	0.02836		SNAP47	synaptosome associated protein 47 [Source:VGNC Symbol;Acc:VGNC:35053]		protein_coding	1938	7	3403573	3469381	-1
ENSBTAG00000004189		-0.0166975	7.84375	0.0797357	0.780221	0.883207		3831.44	-0.0195397	0.0727194	-0.2687	0.788161	0.892311		MLXIP	MLX interacting protein [Source:VGNC Symbol;Acc:VGNC:31509]		protein_coding	7405	17	53223788	53284407	-1
ENSBTAG00000004190		0.626882	2.0774	7.77967	0.0106575	0.0562316		67.342	0.620489	0.233221	2.66052	0.00780199	0.0418743		ARHGAP29	Rho GTPase activating protein 29 [Source:VGNC Symbol;Acc:VGNC:26087]		protein_coding	4497	3	49238269	49319832	1
ENSBTAG00000004191		0.0168339	4.04742	0.0581378	0.811634	0.901067		273.413	0.0116901	0.0808167	0.14465	0.884987	0.942802		JMJD4	jumonji domain containing 4 [Source:VGNC Symbol;Acc:VGNC:54440]		protein_coding	2161	7	3468962	3474671	1
ENSBTAG00000004193		0.0102369	7.09334	0.0198053	0.889327	0.944555		2275.73	0.0080594	0.0847677	0.0950764	0.924254	0.963857		VEZF1	vascular endothelial zinc finger 1 [Source:VGNC Symbol;Acc:VGNC:36788]		protein_coding	3527	19	8775705	8787368	-1
ENSBTAG00000004194		-0.189202	5.49775	7.40803	0.012264	0.0615675		749.762	-0.190205	0.0698641	-2.7225	0.00647907	0.036627		RALGDS	ral guanine nucleotide dissociation stimulator [Source:NCBI gene (formerly Entrezgene);Acc:513723]		protein_coding	3464	11	103082834	103132073	-1
ENSBTAG00000004196		-0.0283202	9.12919	0.226811	0.638462	0.795129		9353.53	-0.0309403	0.0760396	-0.406897	0.684084	0.833798		FMNL1	formin like 1 [Source:VGNC Symbol;Acc:VGNC:29046]		protein_coding	3333	19	44863248	44892548	1
ENSBTAG00000004199		0.0464558	5.75728	0.629346	0.435831	0.640244		900.063	0.0438419	0.0601755	0.728568	0.466266	0.678658		DIABLO	diablo IAP-binding mitochondrial protein [Source:VGNC Symbol;Acc:VGNC:28061]		protein_coding	2006	17	53155700	53173948	1
ENSBTAG00000004200		0.289773	5.79653	12.4468	0.00183256	0.0172357		923.2	0.286807	0.0789738	3.63167	0.000281591	0.00330631		GTPBP3	GTP binding protein 3, mitochondrial [Source:VGNC Symbol;Acc:VGNC:49552]		protein_coding	3369	7	5787153	5791859	-1
ENSBTAG00000004203		-0.0204831	5.61704	0.146614	0.705364	0.83897		816.102	-0.0210738	0.0536945	-0.392475	0.694707	0.839495		VPS33A	VPS33A core subunit of CORVET and HOPS complexes [Source:NCBI gene (formerly Entrezgene);Acc:510197]		protein_coding	2262	17	53120968	53150578	1
ENSBTAG00000004204		-0.0119047	5.31337	0.0252726	0.875099	0.935416		660.002	-0.0144472	0.0763383	-0.189252	0.849895	0.924521		GPR107	G protein-coupled receptor 107 [Source:VGNC Symbol;Acc:VGNC:29544]		protein_coding	1698	11	100410491	100463233	1
ENSBTAG00000004211		-0.359194	6.81176	3.29139	0.0865873	0.228556		1892.13	-0.355869	0.222398	-1.60015	0.109566	0.272851		TNFRSF1A	TNF receptor superfamily member 1A [Source:VGNC Symbol;Acc:VGNC:36164]		protein_coding	2380	5	104024027	104036846	1
ENSBTAG00000004216		-0.213894	5.50389	5.8656	0.0238683	0.0973427		755.411	-0.216692	0.0989841	-2.18916	0.028585	0.109404		MAP3K2	mitogen-activated protein kinase kinase kinase 2 [Source:VGNC Symbol;Acc:VGNC:31195]		protein_coding	1925	2	5199357	5234002	1
ENSBTAG00000004221		-0.113996	1.25794	0.396081	0.53542	0.721819		37.9657	-0.115161	0.209512	-0.54966	0.582552	0.765796		ESM1	endothelial cell specific molecule 1 [Source:VGNC Symbol;Acc:VGNC:28602]		protein_coding	2063	20	24108178	24117011	1
ENSBTAG00000004222		0.275657	0.890189	2.81681	0.107034	0.263907		28.815	0.274763	0.213559	1.28659	0.198236	0.403016		SAT2	spermidine/spermine N1-acetyltransferase family member 2 [Source:VGNC Symbol;Acc:VGNC:34297]		protein_coding	990	19	27344313	27345970	-1
ENSBTAG00000004223		0.263867	1.39787	2.9173	0.101312	0.255137		41.5254	0.263971	0.190584	1.38507	0.166032	0.358059		SRR	serine racemase [Source:VGNC Symbol;Acc:VGNC:35292]		protein_coding	1172	19	23279266	23297617	1
ENSBTAG00000004224		-0.427424	4.38713	6.81179	0.016565	0.0760234		349.314	-0.426674	0.175997	-2.42432	0.0153371	0.0690818		C7H19orf38	chromosome 7 C19orf38 homolog [Source:VGNC Symbol;Acc:VGNC:52728]		protein_coding	1396	7	15308803	15319511	1
ENSBTAG00000004225		-0.0578361	5.7033	0.90685	0.351008	0.56332		864.417	-0.0612133	0.0526851	-1.16187	0.245288	0.463511		TSR1	TSR1 ribosome maturation factor [Source:VGNC Symbol;Acc:VGNC:36447]		protein_coding	4949	19	23296346	23307681	-1
ENSBTAG00000004227		-0.205405	4.16882	6.27341	0.0199183	0.0865222		297.487	-0.203742	0.0843938	-2.41418	0.0157705	0.0705131		TBCK	TBC1 domain containing kinase [Source:VGNC Symbol;Acc:VGNC:35655]		protein_coding	3653	6	18864621	19072435	1
ENSBTAG00000004230		0.0197018	5.34637	0.07269	0.789902	0.88899		676.331	0.0186151	0.0742022	0.250869	0.801915	0.899206		AIMP1	aminoacyl tRNA synthetase complex interacting multifunctional protein 1 [Source:VGNC Symbol;Acc:VGNC:25765]		protein_coding	1726	6	18836660	18865624	-1
ENSBTAG00000004231		-1.55601	0.708758	15.925	0.000634191	0.00874487		25.3274	-1.58158	0.401236	-3.94177	8.08818e-05	0.00130655		GPM6A	glycoprotein M6A [Source:VGNC Symbol;Acc:VGNC:97275]		protein_coding	2628	27	7349169	7491747	-1
ENSBTAG00000004238		-0.0800398	6.36017	1.01922	0.323372	0.534295		1366.73	-0.0840721	0.0809141	-1.03903	0.298791	0.520821		TACC1	transforming acidic coiled-coil containing protein 1 [Source:VGNC Symbol;Acc:VGNC:35557]		protein_coding	2500	27	33879871	34006043	1
ENSBTAG00000004240		0.0720885	6.781	0.335288	0.568969	0.746533		1827.87	0.0700902	0.116793	0.600122	0.548425	0.744681		TMPO	thymopoietin [Source:VGNC Symbol;Acc:VGNC:36138]		protein_coding	2356	5	62686936	62712545	1
ENSBTAG00000004242		0.0154884	5.89665	0.0885372	0.768758	0.876025		991.605	0.0116768	0.0499297	0.233866	0.815089	0.905822		ARPC1A	actin related protein 2/3 complex subunit 1A [Source:VGNC Symbol;Acc:VGNC:50215]		protein_coding	2314	25	37022843	37046234	-1
ENSBTAG00000004243		-0.102183	5.30939	2.95429	0.0992959	0.252077		658.967	-0.107659	0.0644552	-1.67029	0.0948624	0.247039		LYPLA1	lysophospholipase 1 [Source:NCBI gene (formerly Entrezgene);Acc:539992]		protein_coding	1195	14	21994932	22011297	-1
ENSBTAG00000004246		-0.389991	3.72485	16.6879	0.000467299	0.00719885		218.524	-0.392114	0.110328	-3.55407	0.000379321	0.00416019		H6PD	splA/ryanodine receptor domain and SOCS box containing 1 [Source:NCBI gene (formerly Entrezgene);Acc:504407]	H6PD	protein_coding	2790	16	44209992	44234164	-1
ENSBTAG00000004248		0.0448846	4.46702	0.512391	0.481424	0.680463		366.527	0.0426905	0.0769408	0.554849	0.578998	0.763691		MLYCD	malonyl-CoA decarboxylase [Source:VGNC Symbol;Acc:VGNC:97287]		protein_coding	2500	18	10240324	10254080	1
ENSBTAG00000004256		0.174811	7.47053	6.15238	0.0210089	0.0898177		2950.49	0.172245	0.061065	2.82069	0.00479209	0.0293952		ODC1	ornithine decarboxylase 1 [Source:NCBI gene (formerly Entrezgene);Acc:281365]		protein_coding	2236	11	87197374	87204771	1
ENSBTAG00000004257		-0.130106	4.27818	3.39555	0.0785066	0.213828		321.359	-0.128395	0.0752476	-1.70629	0.0879532	0.235806		TAF4B	TATA-box binding protein associated factor 4b [Source:VGNC Symbol;Acc:VGNC:35575]		protein_coding	2760	24	30501605	30607271	-1
ENSBTAG00000004258		-0.036035	10.78	0.575583	0.455875	0.657112		29322	-0.0396405	0.0476689	-0.831581	0.405646	0.626063		EEF2	eukaryotic translation elongation factor 2 [Source:VGNC Symbol;Acc:VGNC:28335]		protein_coding	3182	7	20027762	20036651	1
ENSBTAG00000004259		-0.0842856	4.55343	1.3888	0.250847	0.458264		389.399	-0.086275	0.0826529	-1.04382	0.296567	0.518594		HPCAL1	hippocalcin like 1 [Source:VGNC Symbol;Acc:VGNC:29937]		protein_coding	2237	11	87213288	87330722	-1
ENSBTAG00000004262		0.399569	2.76977	14.16	0.00103287	0.0118376		111.39	0.392835	0.125101	3.14015	0.00168862	0.0132788		ZNF454	ZFP2 zinc finger protein [Source:NCBI gene (formerly Entrezgene);Acc:767896]	ZNF454	protein_coding	2513	7	2442461	2462424	-1
ENSBTAG00000004263		-0.0931273	4.18537	1.04225	0.318085	0.529358		299.75	-0.0951124	0.0903607	-1.05259	0.292531	0.515188		ATP6V0A4	ATPase H+ transporting V0 subunit a4 [Source:VGNC Symbol;Acc:VGNC:26309]		protein_coding	3154	4	102389791	102436384	-1
ENSBTAG00000004268		0.144024	5.11986	1.89023	0.182631	0.373962		578.007	0.141986	0.11271	1.25974	0.207762	0.415913		TRAPPC5	trafficking protein particle complex 5 [Source:VGNC Symbol;Acc:VGNC:36291]		protein_coding	641	7	16526036	16528271	1
ENSBTAG00000004269		-0.100461	5.80718	0.118232	0.735175	0.856502		945.98	-0.0846779	0.307794	-0.275112	0.78323	0.890292		SGK1	serum/glucocorticoid regulated kinase 1 [Source:VGNC Symbol;Acc:VGNC:34541]		protein_coding	3123	9	72305979	72418535	-1
ENSBTAG00000004270		0.224761	7.68273	11.5233	0.00253033	0.0212966		3432.01	0.220316	0.0658693	3.34474	0.000823605	0.00763414		FCER2	Fc fragment of IgE receptor II [Source:VGNC Symbol;Acc:VGNC:28932]		protein_coding	3416	7	16531763	16544273	-1
ENSBTAG00000004271		0.0425165	7.75149	0.80627	0.378676	0.588122		3589.01	0.0399824	0.044604	0.896385	0.370047	0.592461		UBAP2L	ubiquitin associated protein 2 like [Source:VGNC Symbol;Acc:VGNC:36573]		protein_coding	3411	3	16260349	16300420	-1
ENSBTAG00000004273		-0.280504	4.27238	9.24623	0.00587324	0.0375805		318.472	-0.280504	0.0933269	-3.00561	0.00265048	0.0188626		CST7	cystatin F [Source:VGNC Symbol;Acc:VGNC:27777]		protein_coding	2332	13	42573807	42584178	1
ENSBTAG00000004278		-0.00281569	5.68251	0.00148571	0.969591	0.985986		851.886	-0.00370825	0.066783	-0.0555268	0.955719	0.980754		APMAP	adipocyte plasma membrane associated protein [Source:VGNC Symbol;Acc:VGNC:26021]		protein_coding	2330	13	42586269	42615935	-1
ENSBTAG00000004279		0.0179386	9.0758	0.150327	0.701844	0.836571		9008.29	0.0145003	0.0511586	0.283439	0.77684	0.887322		RHOA	ras homolog family member A [Source:VGNC Symbol;Acc:VGNC:33943]		protein_coding	1551	22	50701226	50751132	1
ENSBTAG00000004281		0.100737	7.38761	2.37975	0.136781	0.308442		2788.28	0.0973164	0.0592542	1.64235	0.100516	0.256958		ACSS1	acyl-CoA synthetase short chain family member 1 [Source:VGNC Symbol;Acc:VGNC:25570]		protein_coding	2594	13	42622174	42666487	-1
ENSBTAG00000004282		-0.0635787	7.09189	1.47836	0.236557	0.44117		2271.48	-0.0665162	0.0499506	-1.33164	0.182978	0.381291		AMBRA1	autophagy and beclin 1 regulator 1 [Source:VGNC Symbol;Acc:VGNC:25858]		protein_coding	5022	15	76389709	76562282	-1
ENSBTAG00000004284		0.155045	6.33784	7.15947	0.0136091	0.066261		1347.23	0.15208	0.0636114	2.39077	0.016813	0.0738833		UFD1	ubiquitin recognition factor in ER associated degradation 1 [Source:VGNC Symbol;Acc:VGNC:36645]		protein_coding	1555	17	72702974	72716296	-1
ENSBTAG00000004286		0.19323	4.46646	7.52552	0.0116799	0.0597285		366.023	0.1879	0.0696838	2.69646	0.00700809	0.0386289		CDC45	cell division cycle 45 [Source:VGNC Symbol;Acc:VGNC:27079]		protein_coding	2520	17	72716770	72732379	1
ENSBTAG00000004288		0.332768	4.53901	8.90395	0.00670821	0.041175		384.329	0.3333	0.110981	3.00321	0.00267148	0.0189699		GSTA4	glutathione S-transferase alpha 4 [Source:VGNC Symbol;Acc:VGNC:53979]		protein_coding	1655	23	25209814	25224154	-1
ENSBTAG00000004290		-0.0600315	4.16515	0.548833	0.46641	0.665854		297.281	-0.0594511	0.0867225	-0.685533	0.493008	0.702236		DDX28	DEAD-box helicase 28 [Source:VGNC Symbol;Acc:VGNC:27962]		protein_coding	1833	18	35478077	35479909	-1
ENSBTAG00000004291		-0.0396702	8.57579	0.637191	0.433024	0.637432		6350.54	-0.0428111	0.0351481	-1.21802	0.223216	0.435296		SEPTIN6	septin 6 [Source:VGNC Symbol;Acc:VGNC:34457]		protein_coding	4373	X	3968970	4042579	-1
ENSBTAG00000004294		0.0523243	5.00536	0.575374	0.455956	0.657155		533.45	0.0499215	0.070285	0.710273	0.477535	0.689187		EVI5L	ecotropic viral integration site 5 like [Source:VGNC Symbol;Acc:VGNC:54622]		protein_coding	3937	7	16608165	16640661	1
ENSBTAG00000004295		0.0534265	5.16812	0.348632	0.560737	0.740749		597.247	0.0497613	0.0896506	0.555058	0.578855	0.763659		NDUFA8	NADH:ubiquinone oxidoreductase subunit A8 [Source:VGNC Symbol;Acc:VGNC:31951]		protein_coding	857	11	93028887	93046862	-1
ENSBTAG00000004297		-0.163482	3.06369	2.32773	0.140937	0.315574		136.195	-0.163085	0.118746	-1.37339	0.16963	0.363706		ACOXL	acyl-CoA oxidase like [Source:VGNC Symbol;Acc:VGNC:25555]		protein_coding	1896	11	1237943	1576166	-1
ENSBTAG00000004302		0.319663	2.42164	6.1003	0.0214985	0.0910099		87.1813	0.315686	0.146952	2.14823	0.0316956	0.118167		NDUFAF5	NADH:ubiquinone oxidoreductase complex assembly factor 5 [Source:VGNC Symbol;Acc:VGNC:31957]		protein_coding	2007	13	7387520	7413038	1
ENSBTAG00000004307		-0.107368	6.09668	1.86404	0.185573	0.377691		1138.4	-0.109806	0.0777907	-1.41155	0.158082	0.346278		VPS36	vacuolar protein sorting 36 homolog [Source:VGNC Symbol;Acc:VGNC:36819]		protein_coding	4178	12	21615450	21646981	1
ENSBTAG00000004310		-0.0965248	6.06552	2.23226	0.148963	0.327648		1113.77	-0.100555	0.0589545	-1.70564	0.0880743	0.235937		UBR7	ubiquitin protein ligase E3 component n-recognin 7 [Source:VGNC Symbol;Acc:VGNC:54252]		protein_coding	3466	21	57831036	57847913	1
ENSBTAG00000004315		0.0704693	8.16433	1.56567	0.223612	0.426197		4781.18	0.0665252	0.0592618	1.12256	0.261623	0.482353		HDLBP	high density lipoprotein binding protein [Source:VGNC Symbol;Acc:VGNC:55051]		protein_coding	4363	3	120423895	120482640	-1
ENSBTAG00000004316		-0.0972219	7.58694	2.53245	0.125394	0.291854		3199.08	-0.100888	0.0618425	-1.63137	0.102812	0.261261		BOD1L1	biorientation of chromosomes in cell division 1 like 1 [Source:VGNC Symbol;Acc:VGNC:26537]		protein_coding	8949	6	108778999	108831026	-1
ENSBTAG00000004318		-0.0241776	1.7986	0.0243952	0.877268	0.93664		56.1548	-0.0247208	0.1778	-0.139037	0.889421	0.945538		ARL3	ADP ribosylation factor like GTPase 3 [Source:VGNC Symbol;Acc:VGNC:26143]		protein_coding	815	26	23292989	23317114	-1
ENSBTAG00000004321		0.00490885	4.5092	0.00357822	0.952825	0.978863		376.445	0.00279896	0.0783355	0.0357304	0.971497	0.987262		SFXN2	sideroflexin 2 [Source:VGNC Symbol;Acc:VGNC:34531]		protein_coding	2539	26	23323218	23341592	1
ENSBTAG00000004322		-0.402593	5.00138	1.70477	0.208836	0.408023		536.364	-0.395236	0.31298	-1.26282	0.206656	0.414142		FOS	Fos proto-oncogene, AP-1 transcription factor subunit [Source:VGNC Symbol;Acc:VGNC:29073]		protein_coding	2130	10	86488645	86492108	1
ENSBTAG00000004328		0.0261018	3.46614	0.0745642	0.787279	0.887377		183.577	0.0238622	0.102039	0.233853	0.815099	0.905822		CHST10	carbohydrate sulfotransferase 10 [Source:VGNC Symbol;Acc:VGNC:27338]		protein_coding	2879	11	5501359	5522717	-1
ENSBTAG00000004329		-0.213797	4.46813	4.97421	0.0359382	0.128379		368.159	-0.215266	0.107666	-1.99939	0.045566	0.150944		RELL1	RELT like 1 [Source:VGNC Symbol;Acc:VGNC:33860]		protein_coding	2953	6	56945688	57025931	-1
ENSBTAG00000004333		-0.176533	8.52745	20.5725	0.000153193	0.00359484		6146.6	-0.178984	0.0274114	-6.52956	6.59647e-11	1.19015e-08		COPA	COPI coat complex subunit alpha [Source:VGNC Symbol;Acc:VGNC:27592]		protein_coding	4339	3	9350633	9394688	1
ENSBTAG00000004334		-0.0519816	7.45523	1.12797	0.299407	0.510842		2926.22	-0.0545962	0.0506014	-1.07895	0.280611	0.50289		NCSTN	nicastrin [Source:VGNC Symbol;Acc:VGNC:31929]		protein_coding	4056	3	9324285	9350657	-1
ENSBTAG00000004339		-0.299552	6.45638	30.4339	1.37942e-05	0.000837461		1461.31	-0.301293	0.0560292	-5.37743	7.55558e-08	4.43977e-06			uncharacterized LOC508153 [Source:NCBI gene (formerly Entrezgene);Acc:508153]		protein_coding	2352	21	19998520	20005965	1
ENSBTAG00000004343		0.0948697	6.1307	1.95183	0.175933	0.365091		1165.84	0.091296	0.071493	1.27699	0.201605	0.407538		CCS	copper chaperone for superoxide dismutase [Source:VGNC Symbol;Acc:VGNC:26991]		protein_coding	2241	29	44628778	44643562	1
ENSBTAG00000004344		-0.139846	5.34625	7.8788	0.0101013	0.0542093		675.914	-0.144428	0.0512483	-2.8182	0.00482942	0.0295439		ACSL1	acyl-CoA synthetase long chain family member 1 [Source:VGNC Symbol;Acc:VGNC:25564]		protein_coding	4102	27	15078089	15243974	-1
ENSBTAG00000004348		0.126322	4.39484	1.37336	0.253421	0.461518		348.704	0.124128	0.111363	1.11462	0.265012	0.486641		MRPL21	mitochondrial ribosomal protein L21 [Source:VGNC Symbol;Acc:VGNC:31625]		protein_coding	1991	29	46258414	46269659	-1
ENSBTAG00000004349		0.134318	8.87087	8.95205	0.00658334	0.0407056		7813.9	0.131617	0.0476251	2.76361	0.0057166	0.0333608		DAZAP2	DAZ associated protein 2 [Source:VGNC Symbol;Acc:VGNC:27886]		protein_coding	1855	5	28547803	28552009	-1
ENSBTAG00000004352		0.302525	1.01509	4.05351	0.0561174	0.173095		32.1783	0.301016	0.203197	1.4814	0.138499	0.317667		SLC5A7	solute carrier family 5 member 7 [Source:VGNC Symbol;Acc:VGNC:34910]		protein_coding	2095	11	45013217	45034289	-1
ENSBTAG00000004358		0.227184	4.43842	5.64444	0.0263707	0.103909		357.867	0.224958	0.0915149	2.45815	0.0139654	0.0644439		DARS2	aspartyl-tRNA synthetase 2, mitochondrial [Source:VGNC Symbol;Acc:VGNC:27882]		protein_coding	3268	16	55204247	55232009	1
ENSBTAG00000004361		-0.0349154	4.05643	0.0634386	0.803472	0.895543		275.369	-0.0375704	0.147235	-0.255173	0.798589	0.897889		ZBTB37	zinc finger and BTB domain containing 37 [Source:VGNC Symbol;Acc:VGNC:37075]		protein_coding	2404	16	55238448	55250178	1
ENSBTAG00000004362		0.303898	2.17556	3.81089	0.0633957	0.187161		73.2899	0.304088	0.172964	1.7581	0.0787311	0.219201		SERPINC1	serpin family C member 1 [Source:VGNC Symbol;Acc:VGNC:34474]		protein_coding	1833	16	55267223	55277874	-1
ENSBTAG00000004367		-0.0240939	1.99937	0.0506816	0.823901	0.906957		64.6435	-0.0282276	0.146763	-0.192334	0.847481	0.92329		COQ10A	coenzyme Q10A [Source:VGNC Symbol;Acc:VGNC:27609]		protein_coding	1649	5	57065720	57069211	-1
ENSBTAG00000004368		-0.425147	6.89997	35.8855	4.42824e-06	0.000429741		1987.94	-0.426831	0.0762743	-5.596	2.19352e-08	1.56977e-06		NFATC3	nuclear factor of activated T cells 3 [Source:VGNC Symbol;Acc:VGNC:32033]		protein_coding	3647	18	35517797	35609581	1
ENSBTAG00000004371		-0.0965541	6.82611	4.32766	0.0490105	0.157784		1889.57	-0.0989299	0.0448337	-2.2066	0.0273422	0.105753		CS	citrate synthase [Source:VGNC Symbol;Acc:VGNC:27748]		protein_coding	2943	5	57042171	57065001	1
ENSBTAG00000004374		0.00704499	4.87813	0.00670388	0.935464	0.970307		487.868	0.00343771	0.0859234	0.0400089	0.968086	0.985786		CNPY2	canopy FGF signaling regulator 2 [Source:NCBI gene (formerly Entrezgene);Acc:506534]		protein_coding	765	5	57031093	57034101	1
ENSBTAG00000004376		0.288274	6.83652	21.2249	0.000128397	0.00319993		1900.38	0.285859	0.0579987	4.92872	8.27692e-07	3.33116e-05		PAN2	poly(A) specific ribonuclease subunit PAN2 [Source:VGNC Symbol;Acc:VGNC:58444]		protein_coding	4443	5	57015019	57028863	1
ENSBTAG00000004377		-0.343067	1.91698	6.77562	0.0160193	0.0744316		61.1104	-0.346114	0.161893	-2.13792	0.0325235	0.120031		PHLDB3	pleckstrin homology like domain family B member 3 [Source:VGNC Symbol;Acc:VGNC:32839]		protein_coding	2219	18	51684205	51710421	-1
ENSBTAG00000004378		-0.0245657	4.56609	0.0699834	0.793754	0.890697		394.094	-0.0265931	0.112286	-0.236834	0.812786	0.904666		IL23A	interleukin 23 subunit alpha [Source:VGNC Symbol;Acc:VGNC:30146]		protein_coding	1061	5	57009388	57011422	-1
ENSBTAG00000004379		-0.111384	5.19014	3.05473	0.0940534	0.243075		607.289	-0.11352	0.0723192	-1.56971	0.116483	0.283677		ETHE1	ETHE1 persulfide dioxygenase [Source:VGNC Symbol;Acc:VGNC:28623]		protein_coding	1043	18	51712248	51729614	-1
ENSBTAG00000004380		-0.104661	7.39541	0.99023	0.331052	0.542523		2818.03	-0.105059	0.123048	-0.8538	0.393216	0.614055		STAT2	signal transducer and activator of transcription 2 [Source:VGNC Symbol;Acc:VGNC:35370]		protein_coding	3399	5	56997911	57009477	1
ENSBTAG00000004386		-0.483909	1.21686	4.28222	0.0501146	0.160303		36.475	-0.491133	0.253484	-1.93754	0.0526799	0.16687		SOCS1	suppressor of cytokine signaling 1 [Source:VGNC Symbol;Acc:VGNC:35119]		protein_coding	672	25	9913007	9913678	-1
ENSBTAG00000004387		0.0797669	4.65589	1.00214	0.327374	0.538615		417.909	0.0768208	0.0779169	0.985933	0.324166	0.546103		MTPAP	mitochondrial poly(A) polymerase [Source:VGNC Symbol;Acc:VGNC:57009]		protein_coding	1905	13	35229884	35260074	-1
ENSBTAG00000004392		-0.0992625	3.07247	0.643727	0.430706	0.635054		138.349	-0.101216	0.141912	-0.71323	0.475703	0.687318		C29H11orf24	chromosome 29 C11orf24 homolog [Source:VGNC Symbol;Acc:VGNC:52698]		protein_coding	1934	29	45759885	45769622	-1
ENSBTAG00000004394		-0.068776	4.38156	0.237614	0.630865	0.790459		345.838	-0.0699122	0.141714	-0.493334	0.621777	0.793585		PKIB	cAMP-dependent protein kinase inhibitor beta [Source:VGNC Symbol;Acc:VGNC:32941]		protein_coding	1735	9	28522081	28642574	-1
ENSBTAG00000004398		0.0649592	2.42921	0.34182	0.564562	0.743425		87.8697	0.0650461	0.135494	0.480068	0.631179	0.799111		IMMP2L	inner mitochondrial membrane peptidase subunit 2 [Source:VGNC Symbol;Acc:VGNC:57350]		protein_coding	534	4	56808963	57722182	1
ENSBTAG00000004400		-0.157434	8.51583	6.44444	0.0184831	0.0823004		6096.04	-0.160947	0.0705587	-2.28103	0.0225465	0.091684		PRRC2B	proline rich coiled-coil 2B [Source:VGNC Symbol;Acc:VGNC:33405]		protein_coding	8180	11	101536817	101618215	1
ENSBTAG00000004402		0.128662	6.00934	2.14407	0.15687	0.338471		1071.72	0.125957	0.088882	1.41713	0.156445	0.344341		PRELID3B	PRELI domain containing 3B [Source:VGNC Symbol;Acc:VGNC:57016]		protein_coding	1433	13	57347419	57356139	1
ENSBTAG00000004403		0.0116291	3.86978	0.0103992	0.919673	0.961013		241.487	0.00886438	0.116048	0.0763853	0.939113	0.972279		CD320	CD320 molecule [Source:VGNC Symbol;Acc:VGNC:52223]		protein_coding	1830	7	16951668	16957071	-1
ENSBTAG00000004406		0.142363	4.55173	2.71842	0.113005	0.272514		387.932	0.13892	0.0824687	1.68452	0.0920812	0.242359		MSI2	musashi RNA binding protein 2 [Source:NCBI gene (formerly Entrezgene);Acc:505542]		protein_coding	2282	19	8092267	8492726	1
ENSBTAG00000004409		-0.0410274	6.8991	0.905432	0.351378	0.563634		1990.41	-0.042835	0.0371774	-1.15218	0.249247	0.468023		IVD	isovaleryl-CoA dehydrogenase [Source:VGNC Symbol;Acc:VGNC:50203]		protein_coding	3050	10	36022720	36034673	1
ENSBTAG00000004416		0.154525	6.99127	4.34885	0.0485051	0.156788		2118.23	0.150121	0.0757253	1.98244	0.0474296	0.155231		NUDC	nuclear distribution C, dynein complex regulator [Source:VGNC Symbol;Acc:VGNC:32321]		protein_coding	1400	2	126273255	126286771	-1
ENSBTAG00000004420		0.07561	6.4722	1.51245	0.231393	0.435924		1477.93	0.0727412	0.0595623	1.22126	0.221986	0.434199		BAHD1	bromo adjacent homology domain containing 1 [Source:VGNC Symbol;Acc:VGNC:26411]		protein_coding	4468	10	36050714	36074743	1
ENSBTAG00000004421		0.00469628	2.94194	0.0022635	0.962471	0.983746		126.248	0.00593758	0.114557	0.0518309	0.958663	0.98181		CHST14	carbohydrate sulfotransferase 14 [Source:VGNC Symbol;Acc:VGNC:27342]		protein_coding	1955	10	36077444	36079398	1
ENSBTAG00000004422		0.0697817	3.8851	0.680102	0.418156	0.623728		244.203	0.0668775	0.0901923	0.741499	0.458391	0.671811		ALG14	ALG14 UDP-N-acetylglucosaminyltransferase subunit [Source:VGNC Symbol;Acc:VGNC:25826]		protein_coding	876	3	48405843	48504005	1
ENSBTAG00000004426		0.00727684	3.68969	0.00409703	0.949526	0.977347		212.725	0.00582776	0.116015	0.050233	0.959937	0.982072		DNAJB14	DnaJ heat shock protein family (Hsp40) member B14 [Source:VGNC Symbol;Acc:VGNC:53699]		protein_coding	2127	6	24740451	24778339	1
ENSBTAG00000004427		-0.349822	6.97194	10.1582	0.0044724	0.0308516		2096.59	-0.349992	0.124349	-2.81461	0.0048837	0.029748		OSBPL8	oxysterol binding protein like 8 [Source:VGNC Symbol;Acc:VGNC:32466]		protein_coding	3273	5	5839779	6001503	-1
ENSBTAG00000004428		-0.014619	6.31517	0.0215637	0.884597	0.941477		1324.44	-0.0169498	0.0965759	-0.175508	0.860681	0.930645		H2AZ1	H2A.Z variant histone 1 [Source:VGNC Symbol;Acc:VGNC:83610]		protein_coding	1170	6	24736918	24739414	1
ENSBTAG00000004430		-0.130283	5.72157	0.532108	0.474789	0.67406		878.516	-0.130161	0.167072	-0.779069	0.435939	0.65243		SGPP1	sphingosine-1-phosphate phosphatase 1 [Source:VGNC Symbol;Acc:VGNC:34548]		protein_coding	3364	10	75936963	75968043	-1
ENSBTAG00000004436		-0.157747	5.03148	3.5987	0.0706538	0.20046		545.36	-0.160066	0.0977375	-1.63771	0.101482	0.258756		PPT2	palmitoyl-protein thioesterase 2 [Source:VGNC Symbol;Acc:VGNC:57311]		protein_coding	1754	23	27225234	27233488	-1
ENSBTAG00000004438		0.037404	5.97036	0.420123	0.523396	0.712885		1042.87	0.0350448	0.0541147	0.647601	0.517243	0.720753		XPNPEP1	X-prolyl aminopeptidase 1 [Source:VGNC Symbol;Acc:VGNC:36994]		protein_coding	2625	26	30430380	30482338	-1
ENSBTAG00000004440		0.527551	2.64548	14.0396	0.00107424	0.012149		101.831	0.52721	0.149431	3.52811	0.000418534	0.00449087		SLC15A1	solute carrier family 15 member 1 [Source:VGNC Symbol;Acc:VGNC:34679]		protein_coding	2699	12	75634639	75662955	-1
ENSBTAG00000004442		0.025579	7.03448	0.300825	0.588734	0.761555		2186.85	0.0226407	0.0578016	0.391697	0.695282	0.839608		AGPAT1	1-acylglycerol-3-phosphate O-acyltransferase 1 [Source:VGNC Symbol;Acc:VGNC:25734]		protein_coding	2233	23	27214132	27221612	1
ENSBTAG00000004448		-0.224706	7.33736	17.3752	0.000380353	0.006295		2691.93	-0.226879	0.0460881	-4.92274	8.53421e-07	3.40571e-05		CKAP5	cytoskeleton associated protein 5 [Source:VGNC Symbol;Acc:VGNC:27383]		protein_coding	6663	15	76674259	76779196	-1
ENSBTAG00000004449		0.186746	4.27871	5.60764	0.0268149	0.105077		320.971	0.184236	0.083982	2.19376	0.0282526	0.108423		DGKE	diacylglycerol kinase epsilon [Source:VGNC Symbol;Acc:VGNC:28027]		protein_coding	2542	19	7651698	7676942	1
ENSBTAG00000004452		0.0604784	7.03821	1.14596	0.295676	0.506839		2187.47	0.0578907	0.0549412	1.05369	0.292027	0.514845		IPO9	importin 9 [Source:VGNC Symbol;Acc:VGNC:30246]		protein_coding	4878	16	80589408	80629377	-1
ENSBTAG00000004457		-0.0796093	5.77528	1.67172	0.209068	0.408307		914.029	-0.083018	0.0752333	-1.10348	0.269821	0.491525		ORAI1	ORAI calcium release-activated calcium modulator 1 [Source:VGNC Symbol;Acc:VGNC:32443]		protein_coding	2511	17	53610136	53626039	-1
ENSBTAG00000004458		-0.345435	1.28954	3.73201	0.0659896	0.191554		38.6833	-0.347588	0.215643	-1.61187	0.10699	0.268304		MORN3	MORN repeat containing 3 [Source:VGNC Symbol;Acc:VGNC:31560]		protein_coding	1315	17	53594452	53605589	1
ENSBTAG00000004460		-0.162429	5.11578	4.47072	0.0457102	0.150454		575.031	-0.163139	0.07138	-2.2855	0.0222837	0.0910249		RFWD3	ring finger and WD repeat domain 3 [Source:VGNC Symbol;Acc:VGNC:33893]		protein_coding	3569	18	2081391	2114246	-1
ENSBTAG00000004461		0.128319	4.9009	2.99577	0.097091	0.248201		495.057	0.127947	0.0699438	1.82928	0.0673572	0.197083		OFD1	OFD1 centriole and centriolar satellite protein [Source:NCBI gene (formerly Entrezgene);Acc:526925]		protein_coding	3744	X	129734317	129795926	-1
ENSBTAG00000004463		-0.0672387	5.8483	1.43461	0.243403	0.448891		960.037	-0.0703006	0.0613304	-1.14626	0.251688	0.47088		KDELR1	KDEL endoplasmic reticulum protein retention receptor 1 [Source:VGNC Symbol;Acc:VGNC:52202]		protein_coding	1788	18	55078241	55086739	-1
ENSBTAG00000004471		0.098233	6.74382	0.863059	0.36338	0.574892		1782.41	0.097196	0.10354	0.938726	0.347871	0.569778		ST3GAL6	ST3 beta-galactoside alpha-2,3-sialyltransferase 6 [Source:VGNC Symbol;Acc:VGNC:35335]		protein_coding	4653	1	43047976	43111603	1
ENSBTAG00000004472		0.470463	7.70649	37.0953	3.49312e-06	0.000365974		3483.49	0.468142	0.0826474	5.66433	1.47598e-08	1.15288e-06					protein_coding	767	9	95047811	95055302	-1
ENSBTAG00000004475		-0.174499	1.83358	1.47088	0.23771	0.442471		57.4306	-0.176558	0.176688	-0.999266	0.317666	0.539551		CDK5R1	cyclin dependent kinase 5 regulatory subunit 1 [Source:VGNC Symbol;Acc:VGNC:27128]		protein_coding	1311	19	17694779	17696848	-1
ENSBTAG00000004476		-0.319465	3.63676	8.4672	0.00796939	0.0462355		204.321	-0.318282	0.112149	-2.83803	0.00453925	0.028312		ADHFE1	alcohol dehydrogenase iron containing 1 [Source:VGNC Symbol;Acc:VGNC:25674]		protein_coding	1853	14	30690619	30723593	1
ENSBTAG00000004484		0.0242761	4.05699	0.0713371	0.791818	0.890065		275.153	0.0220171	0.0908447	0.242359	0.808502	0.902405		CEP83	centrosomal protein 83 [Source:VGNC Symbol;Acc:VGNC:27215]		protein_coding	2938	5	24070404	24345243	-1
ENSBTAG00000004488		0.653564	2.00906	14.429	0.000946557	0.0112168		65.2767	0.650709	0.183801	3.5403	0.00039968	0.00432059		MEI1	meiotic double-stranded break formation protein 1 [Source:VGNC Symbol;Acc:VGNC:31378]		protein_coding	4016	5	112755748	112811605	1
ENSBTAG00000004489		-0.143759	5.82587	2.68581	0.115069	0.276193		944.407	-0.14521	0.0946639	-1.53396	0.12504	0.297559		APPBP2	amyloid beta precursor protein binding protein 2 [Source:VGNC Symbol;Acc:VGNC:26039]		protein_coding	2460	19	12448418	12504606	1
ENSBTAG00000004492		0.0881578	3.76993	0.411339	0.527732	0.716508		225.133	0.0898637	0.146406	0.613799	0.539348	0.738383		SWT1	SWT1 RNA endoribonuclease homolog [Source:VGNC Symbol;Acc:VGNC:35501]		protein_coding	1878	16	66173944	66212958	1
ENSBTAG00000004495		0.0999633	5.49623	0.753363	0.394943	0.60351		748.296	0.0976909	0.112493	0.868418	0.385165	0.60666		UBA5	ubiquitin like modifier activating enzyme 5 [Source:VGNC Symbol;Acc:VGNC:36564]		protein_coding	3359	1	136872755	136905496	-1
ENSBTAG00000004497		0.0846602	6.16454	2.14931	0.156386	0.337656		1193.57	0.0821435	0.0648325	1.26701	0.205151	0.412104		KANSL3	KAT8 regulatory NSL complex subunit 3 [Source:VGNC Symbol;Acc:VGNC:30395]		protein_coding	3724	11	2557280	2630187	-1
ENSBTAG00000004499		-0.228072	5.74316	11.9474	0.00217915	0.0194123		889.798	-0.229119	0.0728528	-3.14497	0.00166106	0.0131591		RGS3	regulator of G protein signaling 3 [Source:VGNC Symbol;Acc:VGNC:33922]		protein_coding	3590	8	102734527	102832523	1
ENSBTAG00000004502		0.0809687	4.12153	1.01104	0.325281	0.536205		288.192	0.0792006	0.0838677	0.944352	0.34499	0.56687		CLUAP1	clusterin associated protein 1 [Source:VGNC Symbol;Acc:VGNC:27472]		protein_coding	2654	25	2898064	2928536	1
ENSBTAG00000004505		0.00710058	6.3385	0.00627774	0.937544	0.97121		1342.83	0.00418509	0.0881463	0.0474789	0.962132	0.982828		NLRC3	NLR family CARD domain containing 3 [Source:VGNC Symbol;Acc:VGNC:32112]		protein_coding	3231	25	2932365	2948268	-1
ENSBTAG00000004509		0.237578	6.09379	9.12277	0.00616042	0.0389024		1135.57	0.233725	0.0801674	2.91546	0.00355163	0.0234641		SLX4	SLX4 structure-specific endonuclease subunit [Source:VGNC Symbol;Acc:VGNC:34973]		protein_coding	6069	25	2962335	2979321	-1
ENSBTAG00000004511		0.233219	5.91635	7.75801	0.0106128	0.0561314		1004.43	0.229219	0.0851638	2.69151	0.00711294	0.0390389		VAV2	vav guanine nucleotide exchange factor 2 [Source:VGNC Symbol;Acc:VGNC:36773]		protein_coding	2563	11	104592021	104777976	-1
ENSBTAG00000004512		0.0834845	5.63977	2.28535	0.144434	0.321494		828.368	0.0815111	0.0525516	1.55107	0.120885	0.290965		MKRN2	makorin ring finger protein 2 [Source:VGNC Symbol;Acc:VGNC:55064]		protein_coding	2453	22	56543425	56581017	-1
ENSBTAG00000004515		-0.152864	3.09263	2.0263	0.168232	0.354858		140.556	-0.155823	0.114689	-1.35865	0.174257	0.370066		KCNK1	potassium two pore domain channel subfamily K member 1 [Source:VGNC Symbol;Acc:VGNC:30465]		protein_coding	1671	28	6451737	6519065	1
ENSBTAG00000004517		0.207627	6.74629	7.231	0.013206	0.0648903		1783.12	0.20607	0.0719692	2.86331	0.00419237	0.0267585		TARBP1	TAR (HIV-1) RNA binding protein 1 [Source:NCBI gene (formerly Entrezgene);Acc:535018]	TARBP1	protein_coding	4866	28	7196026	7269320	-1
ENSBTAG00000004521		-0.045798	4.6258	0.246583	0.624279	0.786024		409.781	-0.0494432	0.094975	-0.520592	0.602651	0.780662		LSM7	LSM7 homolog, U6 small nuclear RNA and mRNA degradation associated [Source:VGNC Symbol;Acc:VGNC:31059]		protein_coding	452	7	21239214	21243937	1
ENSBTAG00000004524		0.384136	4.39333	14.4005	0.000955319	0.0112569		347.966	0.381658	0.10385	3.6751	0.000237755	0.00293414		SPPL2B	signal peptide peptidase like 2B [Source:VGNC Symbol;Acc:VGNC:35235]		protein_coding	2279	7	21225361	21239159	-1
ENSBTAG00000004531		-0.00902496	7.77412	0.0288203	0.866702	0.93001		3645.73	-0.0108705	0.0435557	-0.249577	0.802915	0.899382		CCT4	chaperonin containing TCP1 subunit 4 [Source:VGNC Symbol;Acc:VGNC:26997]		protein_coding	2503	11	60465179	60478339	-1
ENSBTAG00000004532		0.0575047	5.58115	0.303701	0.587049	0.760143		795.573	0.0566147	0.108822	0.52025	0.60289	0.780812		FGFR1OP2	FGFR1 oncogene partner 2 [Source:VGNC Symbol;Acc:VGNC:28986]		protein_coding	2437	5	82845307	82866184	-1
ENSBTAG00000004540		0.0336643	6.79161	0.573103	0.456836	0.657979		1845.56	0.0304429	0.0413714	0.735844	0.461826	0.674957		NUB1	negative regulator of ubiquitin like proteins 1 [Source:VGNC Symbol;Acc:VGNC:32314]		protein_coding	2236	4	113890451	113925971	1
ENSBTAG00000004541		-0.359153	2.7927	6.46922	0.0182849	0.0816131		113.409	-0.363331	0.142255	-2.55408	0.010647	0.0527098		LPAR5	lysophosphatidic acid receptor 5 [Source:VGNC Symbol;Acc:VGNC:30959]		protein_coding	1846	5	103796256	103806242	1
ENSBTAG00000004542		-0.0790357	7.71128	2.34419	0.139606	0.313447		3489.76	-0.0823776	0.0435752	-1.89047	0.0586953	0.179534		FAM78A	family with sequence similarity 78 member A [Source:VGNC Symbol;Acc:VGNC:28829]		protein_coding	3817	11	101450754	101465047	-1
ENSBTAG00000004544		0.103465	4.86118	0.954914	0.338798	0.550413		481.405	0.10306	0.110839	0.929819	0.352465	0.574364		TXNDC9	thioredoxin domain containing 9 [Source:VGNC Symbol;Acc:VGNC:36540]		protein_coding	2641	11	4443235	4454741	-1
ENSBTAG00000004547		-0.458194	4.37582	17.634	0.000352333	0.0060391		346.333	-0.45911	0.120796	-3.80072	0.000144277	0.00198754		OLR1	oxidized low density lipoprotein receptor 1 [Source:VGNC Symbol;Acc:VGNC:32427]		protein_coding	2224	5	99803497	99815138	1
ENSBTAG00000004549		-0.157496	3.72369	1.97546	0.173444	0.361919		217.598	-0.15947	0.112187	-1.42146	0.155183	0.342681		UPRT	uracil phosphoribosyltransferase homolog [Source:VGNC Symbol;Acc:VGNC:36690]		protein_coding	3045	X	75909884	75941925	-1
ENSBTAG00000004551		0.252818	6.21472	13.7489	0.00118189	0.0128851		1234.81	0.250397	0.066723	3.75279	0.000174878	0.00231185		RHOT2	ras homolog family member T2 [Source:VGNC Symbol;Acc:VGNC:33954]		protein_coding	2649	25	573401	578970	1
ENSBTAG00000004552		-0.062658	8.97782	1.08437	0.308715	0.519937		8412.85	-0.0663832	0.0756727	-0.877241	0.380356	0.602269		PBXIP1	PBX homeobox interacting protein 1 [Source:VGNC Symbol;Acc:VGNC:32611]		protein_coding	3549	3	15627232	15643667	1
ENSBTAG00000004553		-0.169156	6.7529	8.73145	0.00717793	0.0430474		1799.63	-0.172182	0.0651222	-2.64398	0.00819365	0.0433722		TPM4	tropomyosin 4 [Source:VGNC Symbol;Acc:VGNC:36254]		protein_coding	2836	7	6898966	6924156	-1
ENSBTAG00000004554		-0.0483248	8.05776	0.89608	0.35383	0.566287		4445.33	-0.0515225	0.0535919	-0.961387	0.336358	0.558127		CAPZB	capping actin protein of muscle Z-line subunit beta [Source:VGNC Symbol;Acc:VGNC:26759]		protein_coding	1964	2	133201115	133340081	1
ENSBTAG00000004556		-0.41217	8.41744	5.66095	0.0285539	0.10981		5758.11	-0.410848	0.200041	-2.05381	0.0399937	0.13772		SLC2A3	solute carrier family 2 member 3 [Source:NCBI gene (formerly Entrezgene);Acc:282358]		protein_coding	4066	5	101438341	101451219	-1
ENSBTAG00000004557		-0.1456	3.32129	0.895232	0.354098	0.566532		165.28	-0.135789	0.173912	-0.780792	0.434925	0.651701		DHRS9	dehydrogenase/reductase 9 [Source:VGNC Symbol;Acc:VGNC:28046]		protein_coding	2206	2	27067552	27092118	-1
ENSBTAG00000004558		-0.262994	5.60513	2.63554	0.120703	0.284858		816.327	-0.258393	0.169211	-1.52705	0.126749	0.300232		C10H15orf48	chromosome 10 C15orf48 homolog [Source:VGNC Symbol;Acc:VGNC:52612]		protein_coding	1316	10	64962587	65019546	-1
ENSBTAG00000004564		-0.162841	8.30815	1.95217	0.177525	0.367161		5275.83	-0.164946	0.115104	-1.43302	0.151854	0.337306		MBNL1	muscleblind like splicing regulator 1 [Source:VGNC Symbol;Acc:VGNC:31283]		protein_coding	4463	1	115303718	115524968	-1
ENSBTAG00000004568		0.197258	5.5292	11.8171	0.00228097	0.0198581		768.292	0.195679	0.0605723	3.23051	0.00123571	0.0104421		GALNS	galactosamine (N-acetyl)-6-sulfatase [Source:VGNC Symbol;Acc:VGNC:57046]		protein_coding	2437	18	14016352	14032348	-1
ENSBTAG00000004571		0.00809008	5.93521	0.0205246	0.887349	0.943158		1016.59	0.00398387	0.0498264	0.0799549	0.936273	0.970406		PRPF4	pre-mRNA processing factor 4 [Source:VGNC Symbol;Acc:VGNC:33378]		protein_coding	2294	8	102517331	102538052	1
ENSBTAG00000004575		-0.0243494	5.19627	0.0860939	0.771876	0.878051		608.572	-0.0273943	0.0853458	-0.32098	0.748226	0.871136		FAM126A	family with sequence similarity 126 member A [Source:VGNC Symbol;Acc:VGNC:28724]		protein_coding	3093	4	31618071	31751438	-1
ENSBTAG00000004580		0.364093	9.82685	30.059	1.49814e-05	0.000880329		15124.4	0.360918	0.0644542	5.59961	2.14836e-08	1.55483e-06		MS4A1	membrane spanning 4-domains A1 [Source:VGNC Symbol;Acc:VGNC:31681]		protein_coding	2186	15	83282746	83298109	1
ENSBTAG00000004585		0.186724	2.36987	1.4928	0.234352	0.439217		84.0193	0.186039	0.166219	1.11924	0.263037	0.483915		CCDC30	coiled-coil domain containing 30 [Source:VGNC Symbol;Acc:VGNC:26891]		protein_coding	3734	3	103567783	103700789	-1
ENSBTAG00000004586		0.196051	4.32603	8.70548	0.00725173	0.043267		331.935	0.19344	0.0686771	2.81665	0.00485269	0.0296014			UDP-N-acetylglucosamine transferase subunit ALG13 homolog [Source:NCBI gene (formerly Entrezgene);Acc:107132045]		protein_coding	791	X	59872141	59877713	1
ENSBTAG00000004587		-0.464869	5.60119	15.0188	0.000859989	0.0105119		811.449	-0.465773	0.135549	-3.43621	0.000589918	0.00582641		DUSP6	dual specificity phosphatase 6 [Source:VGNC Symbol;Acc:VGNC:28262]		protein_coding	2109	5	19213683	19217415	-1
ENSBTAG00000004588		0.516094	7.0851	33.6758	7.18659e-06	0.000538364		2256.64	0.512398	0.0911819	5.61951	1.91495e-08	1.41795e-06		KCNN4	potassium calcium-activated channel subfamily N member 4 [Source:VGNC Symbol;Acc:VGNC:30486]		protein_coding	2165	18	51965948	51979728	-1
ENSBTAG00000004590		0.0678463	3.8385	0.844465	0.36781	0.578613		236.731	0.0629924	0.0823545	0.764894	0.444335	0.659551		PPIH	peptidylprolyl isomerase H [Source:VGNC Symbol;Acc:VGNC:33200]		protein_coding	1696	3	103540446	103565396	-1
ENSBTAG00000004591		0.358971	0.124189	1.60068	0.218674	0.420287		15.9257	0.361511	0.324241	1.11495	0.264873	0.486509		PLPPR5	phospholipid phosphatase related 5 [Source:VGNC Symbol;Acc:VGNC:55659]		protein_coding	1251	3	44218427	44349718	1
ENSBTAG00000004592		0.064187	4.09015	0.48165	0.494736	0.691195		281.813	0.0622305	0.090739	0.685819	0.492827	0.70216		SNAPC3	small nuclear RNA activating complex polypeptide 3 [Source:VGNC Symbol;Acc:VGNC:35056]		protein_coding	1410	8	28835713	28874310	-1
ENSBTAG00000004593		-0.0444289	8.55952	0.41898	0.523956	0.713132		6284.82	-0.0470559	0.0653613	-0.719935	0.471565	0.683188		TOP2B	DNA topoisomerase II beta [Source:VGNC Symbol;Acc:VGNC:49158]		protein_coding	5033	27	40151096	40196738	1
ENSBTAG00000004597		-0.32824	6.46748	21.3198	0.000125168	0.00316253		1467.78	-0.329733	0.0675481	-4.88145	1.0531e-06	4.10036e-05		PIM2	Pim-2 proto-oncogene, serine/threonine kinase [Source:VGNC Symbol;Acc:VGNC:32900]		protein_coding	2036	X	87028786	87034387	-1
ENSBTAG00000004598		-0.0583344	5.62798	0.996425	0.328727	0.540217		822.706	-0.0609463	0.0605905	-1.00587	0.314477	0.535983		GOLGA5	golgin A5 [Source:VGNC Symbol;Acc:VGNC:29486]		protein_coding	2877	21	57478772	57507655	1
ENSBTAG00000004600		0.00504273	7.64669	0.011114	0.916969	0.959748		3341.4	0.00171432	0.059217	0.0289498	0.976905	0.990053		OTUD5	OTU deubiquitinase 5 [Source:VGNC Symbol;Acc:VGNC:32496]		protein_coding	2654	X	87037310	87064562	-1
ENSBTAG00000004601		0.195453	4.19552	3.61443	0.0700843	0.199444		302.8	0.193167	0.0998706	1.93417	0.0530916	0.167637		ABHD10	abhydrolase domain containing 10, depalmitoylase [Source:VGNC Symbol;Acc:VGNC:25488]		protein_coding	1409	1	56737576	56750712	1
ENSBTAG00000004603		-0.100941	6.33306	3.35589	0.0801541	0.216848		1342.63	-0.103776	0.0547297	-1.89616	0.057939	0.178093		PHC2	polyhomeotic homolog 2 [Source:VGNC Symbol;Acc:VGNC:32811]		protein_coding	4418	2	120344483	120393885	1
ENSBTAG00000004604		0.0183964	4.42645	0.0341795	0.854972	0.923408		356.718	0.0139615	0.107468	0.129913	0.896635	0.950309		CCDC124	coiled-coil domain containing 124 [Source:VGNC Symbol;Acc:VGNC:26840]		protein_coding	1266	7	5230990	5241638	-1
ENSBTAG00000004608		-0.372641	3.66916	5.74347	0.0255432	0.101827		211.338	-0.378746	0.169367	-2.23624	0.0253364	0.100296			CD33 antigen-like [Source:NCBI gene (formerly Entrezgene);Acc:100138951]		protein_coding	2163	18	57101773	57132189	1
ENSBTAG00000004613		-0.324137	3.19219	8.3639	0.00830458	0.0475984		150.682	-0.325253	0.12015	-2.70706	0.00678817	0.037873		CSGALNACT1	chondroitin sulfate N-acetylgalactosaminyltransferase 1 [Source:VGNC Symbol;Acc:VGNC:27759]		protein_coding	3417	27	37958250	38233860	1
ENSBTAG00000004620		0.106772	4.14098	1.86802	0.185122	0.377134		292.062	0.104333	0.081953	1.27309	0.202987	0.409362		ZNF133	zinc finger protein 133 [Source:NCBI gene (formerly Entrezgene);Acc:616189]		protein_coding	2380	13	38404270	38419061	1
ENSBTAG00000004625		0.209315	7.69974	10.0206	0.0043758	0.0303602		3462.3	0.205539	0.0644323	3.18999	0.00142276	0.0116607		PYGB	glycogen phosphorylase B [Source:VGNC Symbol;Acc:VGNC:57019]		protein_coding	3789	13	42775506	42811085	1
ENSBTAG00000004631		-0.0904806	5.08905	2.09117	0.161855	0.34585		564.754	-0.0906556	0.0659486	-1.37464	0.169243	0.363089		KIAA0586	KIAA0586 [Source:VGNC Symbol;Acc:VGNC:30554]		protein_coding	5187	10	70698684	70832429	1
ENSBTAG00000004632		0.123177	6.5246	4.17445	0.0528474	0.165925		1530.76	0.120595	0.0606785	1.98744	0.046874	0.154002		ASPSCR1	ASPSCR1 tether for SLC2A4, UBX domain containing [Source:VGNC Symbol;Acc:VGNC:97242]		protein_coding	2092	19	50892622	50920822	-1
ENSBTAG00000004635		0.0890476	6.27465	1.52103	0.230116	0.434521		1288.92	0.0864702	0.0742286	1.16492	0.244052	0.461719		LLGL1	LLGL scribble cell polarity complex component 1 [Source:VGNC Symbol;Acc:VGNC:30915]		protein_coding	4043	19	34398896	34413732	-1
ENSBTAG00000004636		-0.239517	5.96335	3.77802	0.0656669	0.191137		1033.95	-0.240914	0.120755	-1.99507	0.0460356	0.152106		PLEKHA1	pleckstrin homology domain containing A1 [Source:VGNC Symbol;Acc:VGNC:33003]		protein_coding	3418	26	42206907	42261348	1
ENSBTAG00000004639		-0.15728	3.44927	2.8292	0.106308	0.262796		179.602	-0.156644	0.102329	-1.53079	0.125822	0.298648		HARBI1	harbinger transposase derived 1 [Source:VGNC Symbol;Acc:VGNC:29752]		protein_coding	1720	15	76568896	76576776	-1
ENSBTAG00000004641		0.035758	3.1181	0.0806964	0.778938	0.882245		141.954	0.0340171	0.134831	0.252294	0.800813	0.898915		PLEKHA6	pleckstrin homology domain containing A6 [Source:VGNC Symbol;Acc:VGNC:59357]		protein_coding	7488	16	1986639	2125248	-1
ENSBTAG00000004643		-0.0516507	4.61168	0.331803	0.570282	0.747575		405.397	-0.0541636	0.0910235	-0.595051	0.551809	0.747252		WASL	WASP like actin nucleation promoting factor [Source:VGNC Symbol;Acc:VGNC:56336]		protein_coding	2945	4	87988365	88069929	-1
ENSBTAG00000004650		-0.296534	4.00402	11.2901	0.00274963	0.0224206		266.085	-0.297656	0.0963911	-3.08801	0.00201504	0.0152647		ZNF516	zinc finger protein 516 [Source:VGNC Symbol;Acc:VGNC:37294]		protein_coding	5966	24	2551345	2649888	1
ENSBTAG00000004651		0.0602656	6.15064	0.744926	0.397139	0.605478		1182.92	0.056301	0.0714975	0.787455	0.431016	0.647941		NME1	non-metastatic cells 1, protein (NM23A) expressed in [Source:NCBI gene (formerly Entrezgene);Acc:404189]		protein_coding	959	19	35594173	35605444	-1
ENSBTAG00000004652		-0.0750692	2.26404	0.423247	0.569347	0.746885		78.0571	-0.0731586	0.142346	-0.51395	0.607287	0.784287		LPAR2	lysophosphatidic acid receptor 2 [Source:VGNC Symbol;Acc:VGNC:30956]		protein_coding	3208	7	3704311	3708931	1
ENSBTAG00000004654		0.0776969	5.48836	1.44515	0.241731	0.447094		746.171	0.0747121	0.0620487	1.20409	0.228556	0.442816		PWP1	PWP1 homolog, endonuclein [Source:VGNC Symbol;Acc:VGNC:33580]		protein_coding	1873	5	70931732	70950944	1
ENSBTAG00000004657		0.12512	0.527648	0.326107	0.573586	0.750371		21.9601	0.108043	0.270434	0.399518	0.689512	0.837535		FBLL1	fibrillarin like 1 [Source:HGNC Symbol;Acc:HGNC:35458]	FBLL1	protein_coding	885	7	80545528	80546895	1
ENSBTAG00000004659		0.0875908	4.52945	0.274114	0.606287	0.773637		382.631	0.0891088	0.160463	0.555323	0.578674	0.763659		COQ10B	coenzyme Q10B [Source:VGNC Symbol;Acc:VGNC:27610]		protein_coding	1689	2	86007358	86024344	1
ENSBTAG00000004660		0.1709	5.87986	5.0308	0.0349952	0.125924		979.292	0.167299	0.0753794	2.21942	0.0264579	0.103457		SPATS2	spermatogenesis associated serine rich 2 [Source:VGNC Symbol;Acc:VGNC:101452]		protein_coding	2828	5	30304006	30378369	-1
ENSBTAG00000004662		-0.314683	2.71116	0.190978	0.667736	0.81526		110.786	-0.0735744	0.718126	-0.102453	0.918397	0.961715		SLC16A12	solute carrier family 16 member 12 [Source:VGNC Symbol;Acc:VGNC:34686]		protein_coding	2382	26	11104543	11177185	-1
ENSBTAG00000004663		0.0769224	2.62529	0.615911	0.440706	0.643725		100.802	0.0746775	0.120828	0.618048	0.536544	0.736694		TRUB2	TruB pseudouridine synthase family member 2 [Source:VGNC Symbol;Acc:VGNC:36405]		protein_coding	1446	11	98906989	98918673	-1
ENSBTAG00000004664		0.0618535	3.90855	0.670376	0.421456	0.62668		248.395	0.0596037	0.0846564	0.704067	0.481391	0.692569		COQ4	coenzyme Q4 [Source:VGNC Symbol;Acc:VGNC:59211]		protein_coding	1182	11	98919110	98933125	1
ENSBTAG00000004672		0.0254534	6.28907	0.0508532	0.823772	0.906957		1302.92	0.0238439	0.111582	0.21369	0.830789	0.914556		RDX	radixin [Source:VGNC Symbol;Acc:VGNC:33845]		protein_coding	4353	15	20275874	20359908	-1
ENSBTAG00000004674		0.507148	3.4751	18.6335	0.000263502	0.00506825		183.357	0.503937	0.126205	3.99301	6.52396e-05	0.00110691		HAAO	3-hydroxyanthranilate 3,4-dioxygenase [Source:VGNC Symbol;Acc:VGNC:29735]		protein_coding	1556	11	25110252	25125594	-1
ENSBTAG00000004675		0.115567	4.56351	2.96777	0.0985731	0.250988		392.277	0.112406	0.072623	1.5478	0.12167	0.292199		ZNF18	zinc finger protein 18 [Source:VGNC Symbol;Acc:VGNC:37216]		protein_coding	2268	19	30616167	30640005	-1
ENSBTAG00000004679		-0.107147	8.61156	6.4141	0.0187292	0.0831038		6520.99	-0.108911	0.0398606	-2.7323	0.00628948	0.0357366		WARS1	tryptophanyl-tRNA synthetase 1 [Source:VGNC Symbol;Acc:VGNC:36863]		protein_coding	2676	21	65238068	65267367	-1
ENSBTAG00000004680		-0.628153	5.7012	6.70462	0.0187894	0.0832846		868.507	-0.621955	0.264924	-2.34767	0.0188911	0.0804896		SLC13A5	solute carrier family 13 member 5 [Source:VGNC Symbol;Acc:VGNC:34677]		protein_coding	1728	19	25181428	25204840	1
ENSBTAG00000004685		0.275081	4.83024	10.9482	0.00310967	0.02426		469.55	0.270598	0.0798975	3.38682	0.000707087	0.0067045		SRGAP3	SLIT-ROBO Rho GTPase activating protein 3 [Source:VGNC Symbol;Acc:VGNC:35279]		protein_coding	7880	22	17328399	17573739	1
ENSBTAG00000004688		-0.13578	7.3217	5.78787	0.0247163	0.099315		2667.99	-0.138566	0.0502958	-2.75501	0.00586898	0.0339727		DHCR24	24-dehydrocholesterol reductase [Source:VGNC Symbol;Acc:VGNC:28033]		protein_coding	3354	3	91411766	91445037	1
ENSBTAG00000004695		0.0759716	7.4152	3.30989	0.0821153	0.22057		2842.86	0.0743488	0.0365875	2.03208	0.0421452	0.142885		CDK9	cyclin dependent kinase 9 [Source:VGNC Symbol;Acc:VGNC:27136]		protein_coding	2013	11	98461647	98466335	1
ENSBTAG00000004705		0.652491	2.65054	22.5842	8.96645e-05	0.00264425		102.283	0.652812	0.147207	4.43464	9.2225e-06	0.000237707		ILDR1	immunoglobulin like domain containing receptor 1 [Source:VGNC Symbol;Acc:VGNC:30173]		protein_coding	2490	1	66482692	66608853	-1
ENSBTAG00000004706		-0.178629	4.35449	7.05591	0.0142171	0.0683383		338.819	-0.182567	0.0711111	-2.56735	0.0102478	0.0511989		SUV39H1	suppressor of variegation 3-9 homolog 1 [Source:VGNC Symbol;Acc:VGNC:35491]		protein_coding	2787	X	86777328	86790232	1
ENSBTAG00000004709		0.0972393	3.34498	1.15663	0.293494	0.504619		167.158	0.0938167	0.0985386	0.952081	0.341056	0.562696		MAPK9	mitogen-activated protein kinase 9 [Source:VGNC Symbol;Acc:VGNC:31227]		protein_coding	1510	7	919314	984704	1
ENSBTAG00000004714		-0.198359	6.13265	2.21085	0.1525	0.33249		1174.23	-0.199802	0.142835	-1.39883	0.161864	0.351736		MCEMP1	mast cell expressed membrane protein 1 [Source:VGNC Symbol;Acc:VGNC:97283]		protein_coding	2507	7	16521617	16525532	1
ENSBTAG00000004715		0.111507	7.39114	2.1463	0.156664	0.33814		2794.19	0.109164	0.0735208	1.4848	0.137596	0.31626		AKIRIN1	akirin 1 [Source:VGNC Symbol;Acc:VGNC:25793]		protein_coding	3726	3	106986685	106998848	-1
ENSBTAG00000004716		-0.319393	4.28354	10.1241	0.00420974	0.0295905		324.711	-0.320979	0.114597	-2.80093	0.00509549	0.0307458		RETN	resistin [Source:VGNC Symbol;Acc:VGNC:33877]		protein_coding	1117	7	16513147	16514562	1
ENSBTAG00000004718		0.0113577	3.98429	0.00895548	0.925439	0.964359		261.094	0.0106717	0.119264	0.0894791	0.928701	0.966488		PUS7L	pseudouridine synthase 7 like [Source:VGNC Symbol;Acc:VGNC:33577]		protein_coding	2700	5	36712229	36730075	1
ENSBTAG00000004722		0.318044	2.88227	6.81506	0.015751	0.073478		120.703	0.315688	0.131329	2.40379	0.0162259	0.071897		THUMPD2	THUMP domain containing 2 [Source:VGNC Symbol;Acc:VGNC:35854]		protein_coding	2141	11	22040726	22080803	-1
ENSBTAG00000004723		-0.274348	5.07616	14.383	0.000960728	0.0112701		560.426	-0.277063	0.0785309	-3.52808	0.000418587	0.00449087		TEX2	testis expressed 2 [Source:VGNC Symbol;Acc:VGNC:35763]		protein_coding	5114	19	48368410	48482779	-1
ENSBTAG00000004727		-0.157564	4.91322	3.42948	0.0771279	0.21152		500.281	-0.160884	0.0944489	-1.70339	0.0884943	0.236662		PAQR4	progestin and adipoQ receptor family member 4 [Source:VGNC Symbol;Acc:VGNC:32576]		protein_coding	1973	25	2376855	2380341	1
ENSBTAG00000004729		0.0369979	5.18256	0.204648	0.6553	0.80661		603.254	0.0348242	0.0855871	0.406886	0.684092	0.833798		PKMYT1	protein kinase, membrane associated tyrosine/threonine 1 [Source:VGNC Symbol;Acc:VGNC:32944]		protein_coding	2940	25	2380374	2391571	-1
ENSBTAG00000004735		-0.0430857	3.09014	0.159602	0.693267	0.831096		139.797	-0.0466905	0.115853	-0.403015	0.686937	0.835675		CCNE1	cyclin E1 [Source:VGNC Symbol;Acc:VGNC:26966]		protein_coding	1822	18	40424330	40434833	1
ENSBTAG00000004736		0.0261375	7.96641	0.340094	0.56554	0.744198		4177.64	0.0232852	0.05737	0.405878	0.684832	0.834383		GRB2	growth factor receptor bound protein 2 [Source:VGNC Symbol;Acc:VGNC:29631]		protein_coding	1417	19	56117146	56181857	1
ENSBTAG00000004738		0.0461268	6.39097	0.51936	0.478491	0.677664		1396.56	0.0434423	0.0640583	0.678169	0.497665	0.705911		LRRC47	leucine rich repeat containing 47 [Source:VGNC Symbol;Acc:VGNC:31018]		protein_coding	3334	16	49273661	49284772	1
ENSBTAG00000004739		-0.0637038	2.88526	0.117335	0.735231	0.856502		121.237	-0.0628039	0.193126	-0.325196	0.745032	0.869442		SLC18A2	solute carrier family 18 member A2 [Source:VGNC Symbol;Acc:VGNC:34706]		protein_coding	2768	26	37562768	37602774	1
ENSBTAG00000004742		-0.343772	4.65852	10.8312	0.00324454	0.0250226		420.005	-0.347843	0.116919	-2.97508	0.00292912	0.0202493		RUNX1	RUNX family transcription factor 1 [Source:VGNC Symbol;Acc:VGNC:49959]		protein_coding	2406	1	146975141	147244722	-1
ENSBTAG00000004745		-0.132732	6.55835	1.40165	0.249783	0.457168		1566	-0.134379	0.11065	-1.21445	0.224576	0.437206		NAA15	N-alpha-acetyltransferase 15, NatA auxiliary subunit [Source:VGNC Symbol;Acc:VGNC:53913]		protein_coding	5643	17	18305040	18377855	-1
ENSBTAG00000004746		-0.151142	7.40694	6.02867	0.0221927	0.0930068		2829.27	-0.154235	0.0751399	-2.05264	0.0401073	0.138		HELZ	helicase with zinc finger [Source:VGNC Symbol;Acc:VGNC:57142]		protein_coding	6680	19	63147954	63292314	-1
ENSBTAG00000004749		0.201276	4.15533	6.40473	0.0188059	0.0832998		294.44	0.19778	0.0813145	2.43228	0.0150041	0.0679883		NEK4	NIMA related kinase 4 [Source:VGNC Symbol;Acc:VGNC:31995]		protein_coding	3415	22	48124642	48152515	1
ENSBTAG00000004750		-0.800521	2.0971	13.056	0.00150914	0.0150949		68.9277	-0.802432	0.231779	-3.46206	0.000536059	0.00541736		VSTM2L	V-set and transmembrane domain containing 2 like [Source:VGNC Symbol;Acc:VGNC:36844]		protein_coding	1974	13	66799390	66838313	1
ENSBTAG00000004753		-0.0472569	2.41611	0.185617	0.670664	0.817235		86.6923	-0.0529955	0.131085	-0.404285	0.686003	0.834936		RXYLT1	ribitol xylosyltransferase 1 [Source:VGNC Symbol;Acc:VGNC:36091]		protein_coding	1675	5	49919291	49945730	-1
ENSBTAG00000004755		0.257769	7.49729	19.1301	0.000228736	0.00462892		3009.81	0.255007	0.0600667	4.24539	2.18211e-05	0.000471381		SHKBP1	SH3KBP1 binding protein 1 [Source:VGNC Symbol;Acc:VGNC:34602]		protein_coding	2589	18	49880406	49892720	1
ENSBTAG00000004767		0.0795061	9.28646	1.94263	0.176915	0.366477		10418.5	0.0755202	0.0683041	1.10565	0.268879	0.490857		SYK	spleen associated tyrosine kinase [Source:VGNC Symbol;Acc:VGNC:35513]		protein_coding	3088	8	86977449	87083681	-1
ENSBTAG00000004768		-0.243299	4.97783	11.5082	0.00254395	0.0213412		523.677	-0.246329	0.0827378	-2.97722	0.00290875	0.0201957		RAI1	retinoic acid induced 1 [Source:VGNC Symbol;Acc:VGNC:33695]		protein_coding	7272	19	34650992	34752887	-1
ENSBTAG00000004769		-0.310212	2.00149	6.95526	0.014837	0.0705647		65.3363	-0.314122	0.154918	-2.02767	0.0425935	0.143888		NEIL2	nei like DNA glycosylase 2 [Source:VGNC Symbol;Acc:VGNC:31989]		protein_coding	1843	8	7625912	7636935	-1
ENSBTAG00000004772		0.0138717	3.11279	0.0199551	0.888912	0.944333		141.445	0.0156921	0.112802	0.139112	0.889362	0.945538		THEM4	thioesterase superfamily member 4 [Source:VGNC Symbol;Acc:VGNC:35833]		protein_coding	699	3	18844273	18892924	1
ENSBTAG00000004776		-0.0380667	1.6545	0.0733102	0.78903	0.888491		50.4519	-0.0428375	0.17065	-0.251026	0.801794	0.899206		DUSP23	dual specificity phosphatase 23 [Source:VGNC Symbol;Acc:VGNC:28257]		protein_coding	719	3	9912927	9914349	-1
ENSBTAG00000004781		-0.000627025	5.34573	0.000125198	0.991171	0.995832		674.97	-0.00142763	0.0560773	-0.0254582	0.97969	0.991079		POLR3B	RNA polymerase III subunit B [Source:VGNC Symbol;Acc:VGNC:33146]		protein_coding	4124	5	69721989	69837859	1
ENSBTAG00000004782		0.057026	5.90274	0.275414	0.605061	0.772303		996.685	0.0520367	0.114265	0.455402	0.64882	0.811262		PTPRCAP	protein tyrosine phosphatase receptor type C associated protein [Source:VGNC Symbol;Acc:VGNC:33547]		protein_coding	1653	29	45327237	45330137	-1
ENSBTAG00000004783		0.0704767	6.63321	1.70881	0.204261	0.402365		1654.72	0.0683534	0.0605391	1.12908	0.258865	0.478673		CORO1B	coronin 1B [Source:VGNC Symbol;Acc:VGNC:27621]		protein_coding	1963	29	45329800	45335332	-1
ENSBTAG00000004786		0.421345	4.65144	29.8822	1.55798e-05	0.000894966		416.71	0.416918	0.0823691	5.06158	4.15799e-07	1.87549e-05		TMEM134	transmembrane protein 134 [Source:VGNC Symbol;Acc:VGNC:35969]		protein_coding	1130	29	45352399	45357252	-1
ENSBTAG00000004787		-0.0258857	4.74195	0.0902796	0.766564	0.874727		445.538	-0.0286446	0.0964455	-0.297003	0.766464	0.881761		METRNL	meteorin like, glial cell differentiation regulator [Source:VGNC Symbol;Acc:VGNC:31399]		protein_coding	1690	19	49624451	49639773	-1
ENSBTAG00000004788		0.0394855	3.80644	0.322314	0.575808	0.752279		231.265	0.0389052	0.0830346	0.468542	0.639397	0.805613		SDR39U1	short chain dehydrogenase/reductase family 39U member 1 [Source:VGNC Symbol;Acc:VGNC:34396]		protein_coding	1339	10	20731298	20734731	1
ENSBTAG00000004789		-0.18314	2.648	0.824529	0.373774	0.583903		103.397	-0.18661	0.21614	-0.863374	0.387932	0.608921		LGR6	leucine rich repeat containing G protein-coupled receptor 6 [Source:NCBI gene (formerly Entrezgene);Acc:100336662]	LGR6	protein_coding	3170	16	80312915	80399065	-1
ENSBTAG00000004790		0.0725187	3.53263	0.558214	0.46267	0.662675		191.064	0.0675801	0.107204	0.630388	0.528441	0.730458		UBE2T	ubiquitin conjugating enzyme E2 T [Source:VGNC Symbol;Acc:VGNC:36596]		protein_coding	1829	16	80305103	80309745	1
ENSBTAG00000004791		-0.182341	5.85457	11.8225	0.00227671	0.0198581		962.765	-0.185194	0.0523018	-3.54086	0.00039882	0.00431494		VPS26C	VPS26 endosomal protein sorting factor C [Source:VGNC Symbol;Acc:VGNC:28218]		protein_coding	2902	1	149461702	149496009	-1
ENSBTAG00000004797		0.520068	6.18658	22.8682	9.6191e-05	0.0027315		1212.16	0.518156	0.107315	4.82835	1.37672e-06	5.09705e-05		TRMT44	tRNA methyltransferase 44 homolog [Source:VGNC Symbol;Acc:VGNC:49586]		protein_coding	3102	6	114718709	114744471	1
ENSBTAG00000004799		0.460489	3.29707	13.3111	0.00136688	0.0141322		160.949	0.460424	0.133118	3.45875	0.00054268	0.00546091		DENND2A	DENN domain containing 2A [Source:VGNC Symbol;Acc:VGNC:27995]		protein_coding	4189	4	103877533	103947944	-1
ENSBTAG00000004801		-0.17404	5.76806	13.7401	0.00118529	0.0129003		907.003	-0.176309	0.0472302	-3.73298	0.000189229	0.0024606		PDXDC1	pyridoxal dependent decarboxylase domain containing 1 [Source:NCBI gene (formerly Entrezgene);Acc:505868]		protein_coding	4091	25	13731833	13786815	-1
ENSBTAG00000004802		0.047498	3.35364	0.116262	0.736269	0.856639		169.345	0.0432342	0.154237	0.280311	0.779239	0.888697		CEP170B	centrosomal protein 170B [Source:VGNC Symbol;Acc:VGNC:50066]		protein_coding	6838	21	69312292	69336738	1
ENSBTAG00000004803		0.104321	6.48459	3.78692	0.0641716	0.188529		1489.84	0.101982	0.0493137	2.06803	0.0386375	0.134679		NTAN1	N-terminal asparagine amidase [Source:VGNC Symbol;Acc:VGNC:32298]		protein_coding	1370	25	13716797	13731513	1
ENSBTAG00000004804		0.0623589	5.89336	0.483186	0.494056	0.690621		986.564	0.0612386	0.0894727	0.684438	0.493698	0.702854		RRN3	RRN3 homolog, RNA polymerase I transcription factor [Source:NCBI gene (formerly Entrezgene);Acc:515964]		protein_coding	3780	25	13686276	13714338	1
ENSBTAG00000004805		-0.146285	5.45994	1.98869	0.172166	0.360278		731.506	-0.146122	0.107151	-1.36371	0.172659	0.367716		ITFG1	integrin alpha FG-GAP repeat containing 1 [Source:VGNC Symbol;Acc:VGNC:30308]		protein_coding	3034	18	15565244	15865233	-1
ENSBTAG00000004806		-0.158449	5.69195	5.40624	0.029399	0.111934		857.279	-0.156601	0.0693112	-2.2594	0.0238587	0.095819		PHKB	phosphorylase kinase regulatory subunit beta [Source:VGNC Symbol;Acc:VGNC:32832]		protein_coding	3234	18	15865422	16091810	1
ENSBTAG00000004813		-0.110126	4.86418	3.68761	0.0675028	0.194623		483.913	-0.110165	0.0668291	-1.64846	0.0992582	0.254414		SUSD1	sushi domain containing 1 [Source:VGNC Symbol;Acc:VGNC:35486]		protein_coding	2262	8	101464304	101594549	-1
ENSBTAG00000004814		0.167163	8.33228	5.861	0.0239176	0.0975125		5367.26	0.16345	0.0722632	2.26187	0.0237056	0.0953434		INPP4A	inositol polyphosphate-4-phosphatase type I A [Source:VGNC Symbol;Acc:VGNC:30209]		protein_coding	5278	11	3650777	3769745	1
ENSBTAG00000004815		0.00567692	6.77183	0.00964673	0.922624	0.962914		1817.84	0.0024055	0.0522198	0.0460648	0.963259	0.983293			class I histocompatibility antigen, Gogo-C*0202 alpha chain [Source:NCBI gene (formerly Entrezgene);Acc:509006]		protein_coding	1507	7	40400620	40439818	-1
ENSBTAG00000004817		0.0343234	1.73273	0.0128185	0.910958	0.9562		53.6483	0.039405	0.301671	0.130623	0.896074	0.949909					pseudogene	519	18	15442537	15443092	1
ENSBTAG00000004820		0.0998759	4.8272	1.02368	0.32234	0.533171		471.999	0.0967046	0.106581	0.90733	0.364232	0.586663		POLR2F	RNA polymerase II, I and III subunit F [Source:VGNC Symbol;Acc:VGNC:33140]		protein_coding	1509	5	109745905	109755102	1
ENSBTAG00000004823		0.109458	3.64073	1.76591	0.197127	0.392653		205.635	0.109603	0.0926886	1.18248	0.237014	0.452684		MRPL35	mitochondrial ribosomal protein L35 [Source:VGNC Symbol;Acc:VGNC:31632]		protein_coding	750	11	48659309	48665790	-1
ENSBTAG00000004826		0.155058	7.64384	6.89684	0.0152105	0.0718463		3334.28	0.152506	0.055795	2.73333	0.00626973	0.0356481		ACP5	acid phosphatase 5, tartrate resistant [Source:VGNC Symbol;Acc:VGNC:25556]		protein_coding	1583	7	15911386	15915021	-1
ENSBTAG00000004829		-0.0679569	5.57854	1.16686	0.291421	0.502369		794.546	-0.0703462	0.0668391	-1.05247	0.292583	0.515188		YIF1A	Yip1 interacting factor homolog A, membrane trafficking protein [Source:VGNC Symbol;Acc:VGNC:37023]		protein_coding	2117	29	44337761	44342824	-1
ENSBTAG00000004833		0.173408	4.52984	6.83158	0.0156402	0.0731474		382.738	0.173804	0.0683306	2.54358	0.0109722	0.0539021		NIT2	nitrilase family member 2 [Source:VGNC Symbol;Acc:VGNC:32090]		protein_coding	1166	1	44617553	44637448	1
ENSBTAG00000004834		0.0162984	5.19955	0.0459364	0.83221	0.912255		609.704	0.0152795	0.0737624	0.207144	0.835897	0.918025		CNOT10	CCR4-NOT transcription complex subunit 10 [Source:VGNC Symbol;Acc:VGNC:27515]		protein_coding	2662	22	7113428	7171778	1
ENSBTAG00000004842		-0.162907	5.66197	3.63611	0.0693079	0.198089		841.232	-0.164553	0.0866276	-1.89955	0.0574927	0.177252		RSPRY1	ring finger and SPRY domain containing 1 [Source:VGNC Symbol;Acc:VGNC:34191]		protein_coding	3503	18	25212511	25249920	1
ENSBTAG00000004844		-0.0126033	5.26145	0.0253129	0.875001	0.935389		637.394	-0.0127609	0.0829576	-0.153825	0.877748	0.939607		ARL2BP	ADP ribosylation factor like GTPase 2 binding protein [Source:VGNC Symbol;Acc:VGNC:26142]		protein_coding	1636	18	25251821	25257892	1
ENSBTAG00000004850		-0.188451	5.19844	5.58481	0.0270947	0.105721		609.817	-0.19133	0.0808386	-2.36682	0.0179416	0.0774368		KPNA3	karyopherin subunit alpha 3 [Source:VGNC Symbol;Acc:VGNC:30702]		protein_coding	2969	12	19243142	19339516	-1
ENSBTAG00000004851		0.0165939	5.18487	0.0479241	0.828677	0.910138		603.028	0.0137173	0.0777925	0.176331	0.860034	0.930154		NCKAP5L	NCK associated protein 5 like [Source:VGNC Symbol;Acc:VGNC:31917]		protein_coding	4937	5	30062441	30093874	1
ENSBTAG00000004852		-0.0625598	6.71653	0.429943	0.51882	0.709622		1763.03	-0.0642835	0.115551	-0.556319	0.577993	0.763479		PLEKHO1	pleckstrin homology domain containing O1 [Source:VGNC Symbol;Acc:VGNC:33026]		protein_coding	2333	3	20475129	20485097	-1
ENSBTAG00000004854		0.271891	3.10899	3.13965	0.0898704	0.235283		141.75	0.272233	0.155949	1.74566	0.08087	0.22288		SLC24A5	solute carrier family 24 member 5 [Source:VGNC Symbol;Acc:VGNC:34740]		protein_coding	1511	10	62242641	62264605	-1
ENSBTAG00000004855		-0.00172547	7.14084	0.00107028	0.974188	0.987576		2349.6	-0.00437997	0.0500579	-0.0874981	0.930276	0.967197		PRDX6	peroxiredoxin 6 [Source:VGNC Symbol;Acc:VGNC:33304]		protein_coding	1697	16	54932618	54942555	1
ENSBTAG00000004856		-0.136811	5.86772	3.09222	0.0921796	0.239566		971.87	-0.137588	0.0866527	-1.5878	0.112331	0.277221		RNF130	ring finger protein 130 [Source:VGNC Symbol;Acc:VGNC:34021]		protein_coding	1483	7	1184720	1362136	1
ENSBTAG00000004861		0.0145626	7.551	0.0560981	0.814903	0.902863		3124.8	0.0118145	0.0636109	0.185731	0.852656	0.926317		EIF3F	eukaryotic translation initiation factor 3 subunit F [Source:VGNC Symbol;Acc:VGNC:28396]		protein_coding	1207	15	44532808	44541048	-1
ENSBTAG00000004862		-0.145232	2.66612	1.83285	0.189153	0.382306		103.614	-0.147581	0.125534	-1.17563	0.239743	0.456398		TUB	TUB bipartite transcription factor [Source:VGNC Symbol;Acc:VGNC:36503]		protein_coding	2669	15	44436182	44522347	-1
ENSBTAG00000004864		0.172728	3.83362	3.49902	0.0743882	0.206706		235.38	0.167323	0.0922187	1.81441	0.0696144	0.201391		CEP89	centrosomal protein 89 [Source:VGNC Symbol;Acc:VGNC:27218]		protein_coding	2655	18	43316097	43398266	-1
ENSBTAG00000004870		-0.089922	6.09428	2.21488	0.150483	0.329795		1136.16	-0.0919759	0.0564806	-1.62845	0.103429	0.262414		GALNT2	polypeptide N-acetylgalactosaminyltransferase 2 [Source:VGNC Symbol;Acc:VGNC:29231]		protein_coding	4152	28	2098139	2284314	1
ENSBTAG00000004871		0.0676131	5.80769	1.21252	0.282402	0.49279		931.418	0.0647843	0.0604476	1.07174	0.283836	0.506397		NDUFV2	NADH:ubiquinone oxidoreductase core subunit V2 [Source:VGNC Symbol;Acc:VGNC:31975]		protein_coding	1095	24	41415091	41433991	1
ENSBTAG00000004872		0.0650279	5.17318	0.804559	0.379173	0.588539		599.461	0.0607478	0.0739199	0.821806	0.411187	0.631496		MRPL20	mitochondrial ribosomal protein L20 [Source:VGNC Symbol;Acc:VGNC:31624]		protein_coding	845	16	51132210	51135384	1
ENSBTAG00000004873		0.274357	7.7194	18.6705	0.000260726	0.00504403		3509.6	0.272557	0.068364	3.98685	6.69575e-05	0.00112268		CCNL2	cyclin L2 [Source:VGNC Symbol;Acc:VGNC:26976]		protein_coding	2822	16	51136847	51145545	1
ENSBTAG00000004874		-0.0257464	4.99334	0.102446	0.751848	0.865413		529.187	-0.0299512	0.086185	-0.347522	0.728199	0.859983		AURKAIP1	aurora kinase A interacting protein 1 [Source:VGNC Symbol;Acc:VGNC:26350]		protein_coding	880	16	51147301	51151891	1
ENSBTAG00000004875		0.099591	6.4875	3.82506	0.0629423	0.186383		1494.92	0.0968677	0.0569121	1.70206	0.0887443	0.236984		NAA60	N-alpha-acetyltransferase 60, NatF catalytic subunit [Source:VGNC Symbol;Acc:VGNC:84247]		protein_coding	3020	25	2859806	2888334	1
ENSBTAG00000004876		0.215931	6.26422	18.9856	0.000238307	0.00476243		1277.4	0.21193	0.0466306	4.54487	5.49686e-06	0.000153744		RABL2B	RAB, member of RAS oncogene family like 2B [Source:NCBI gene (formerly Entrezgene);Acc:515671]		protein_coding	2104	5	120037421	120056199	1
ENSBTAG00000004877		0.122413	2.02464	0.769776	0.389502	0.598192		65.6827	0.118696	0.155267	0.764462	0.444592	0.65978		TRAIP	TRAF interacting protein [Source:VGNC Symbol;Acc:VGNC:36280]		protein_coding	2217	22	50399202	50417063	1
ENSBTAG00000004879		0.326957	5.65845	24.7334	5.20026e-05	0.00188433		840.606	0.323675	0.076648	4.22288	2.41204e-05	0.000512408		FOXO4	forkhead box O4 [Source:VGNC Symbol;Acc:VGNC:29100]		protein_coding	3520	X	79528190	79535525	-1
ENSBTAG00000004881		0.0375845	5.18792	0.262098	0.61364	0.778136		605.203	0.0351759	0.0710938	0.494782	0.620754	0.793124		MTHFD2	methylenetetrahydrofolate dehydrogenase (NADP+ dependent) 2, methenyltetrahydrofolate cyclohydrolase [Source:VGNC Symbol;Acc:VGNC:102828]		protein_coding	1714	11	10424409	10446337	-1
ENSBTAG00000004887		0.0573192	7.81075	1.13682	0.297563	0.508509		3740.35	0.0537511	0.0540381	0.994689	0.319888	0.54149		DCTN1	dynactin subunit 1 [Source:VGNC Symbol;Acc:VGNC:27928]		protein_coding	4792	11	10238630	10269100	1
ENSBTAG00000004891		0.194131	3.46699	4.92491	0.0367828	0.130141		182.161	0.193132	0.100778	1.91641	0.0553133	0.17295		OXNAD1	oxidoreductase NAD binding domain containing 1 [Source:VGNC Symbol;Acc:VGNC:32512]		protein_coding	1488	1	153274404	153318611	1
ENSBTAG00000004893		0.261113	6.46322	14.0393	0.00107437	0.012149		1467.63	0.258425	0.0669296	3.86114	0.000112858	0.00165983		ACOX3	acyl-CoA oxidase 3, pristanoyl [Source:VGNC Symbol;Acc:VGNC:25554]		protein_coding	2791	6	114648001	114697373	-1
ENSBTAG00000004894		-0.125589	8.17287	3.79936	0.0637675	0.187722		4804.39	-0.128627	0.0574172	-2.24021	0.0250774	0.0995171		GIMAP5	GTPase, IMAP family member 5 [Source:NCBI gene (formerly Entrezgene);Acc:505013]		protein_coding	1439	4	113328043	113338736	1
ENSBTAG00000004895		-0.201246	4.54823	7.05936	0.0141964	0.0682899		386.371	-0.206728	0.0754826	-2.73875	0.00616737	0.0351911		AFAP1L2	actin filament associated protein 1 like 2 [Source:VGNC Symbol;Acc:VGNC:25708]		protein_coding	3606	26	34756223	34799268	-1
ENSBTAG00000004899		-0.037594	6.96691	0.289368	0.595875	0.766173		2081.94	-0.0415515	0.0672258	-0.618089	0.536517	0.736694		ABLIM1	actin binding LIM protein 1 [Source:VGNC Symbol;Acc:VGNC:55931]		protein_coding	2820	26	34909133	35229900	-1
ENSBTAG00000004901		-0.157633	5.61274	1.75682	0.199112	0.395568		812.643	-0.157846	0.120906	-1.30553	0.191714	0.393881		PIK3C2A	phosphatidylinositol-4-phosphate 3-kinase catalytic subunit type 2 alpha [Source:NCBI gene (formerly Entrezgene);Acc:537790]	PIK3C2A	protein_coding	6181	15	35295398	35400621	1
ENSBTAG00000004902		0.0653047	6.94732	0.821089	0.374405	0.58443		2053.05	0.0641585	0.0710956	0.902425	0.366831	0.588955		INTS8	integrator complex subunit 8 [Source:VGNC Symbol;Acc:VGNC:55054]		protein_coding	3149	14	69460845	69505807	-1
ENSBTAG00000004906		0.00480796	3.22016	0.000610285	0.980526	0.991204		152.78	0.00803863	0.189756	0.0423631	0.966209	0.984736		CCNE2	cyclin E2 [Source:VGNC Symbol;Acc:VGNC:26967]		protein_coding	2628	14	69448183	69460811	1
ENSBTAG00000004907		0.216193	7.34475	11.097	0.00294697	0.023375		2702.76	0.21277	0.0591324	3.59819	0.00032044	0.00363904		MINK1	misshapen like kinase 1 [Source:VGNC Symbol;Acc:VGNC:31479]		protein_coding	5336	19	26489830	26537129	-1
ENSBTAG00000004908		0.338145	1.96316	7.76939	0.0105634	0.0560089		63.1029	0.340649	0.153834	2.21439	0.0268019	0.104228		CHRNE	cholinergic receptor nicotinic epsilon subunit [Source:VGNC Symbol;Acc:VGNC:27335]		protein_coding	1621	19	26484296	26489324	1
ENSBTAG00000004910		-0.007861	5.65999	0.0136161	0.908136	0.954795		841.287	-0.010671	0.0727139	-0.146753	0.883327	0.942088		SLC25A11	solute carrier family 25 member 11 [Source:VGNC Symbol;Acc:VGNC:34742]		protein_coding	1529	19	26455453	26458255	1
ENSBTAG00000004912		-0.222527	7.70359	15.6702	0.000638565	0.00876744		3470.05	-0.225019	0.0561259	-4.00919	6.09278e-05	0.00104763		ANKRD17	ankyrin repeat domain 17 [Source:VGNC Symbol;Acc:VGNC:50089]		protein_coding	10599	6	88187894	88354991	-1
ENSBTAG00000004913		0.0774959	6.28719	1.32886	0.261034	0.469642		1302.96	0.0747927	0.0851836	0.878018	0.379934	0.60175		RNF167	ring finger protein 167 [Source:VGNC Symbol;Acc:VGNC:57151]		protein_coding	2242	19	26450718	26455554	-1
ENSBTAG00000004915		-0.0374631	9.19905	0.524915	0.476174	0.675183		9811.06	-0.0408183	0.054989	-0.742299	0.457906	0.671435		PFN1	profilin 1 [Source:NCBI gene (formerly Entrezgene);Acc:513895]		protein_coding	827	19	26447390	26450242	1
ENSBTAG00000004916		0.186514	5.86749	7.68045	0.0109563	0.0571547		970.841	0.183473	0.0653139	2.8091	0.00496796	0.0301039		ARFGAP1	ADP ribosylation factor GTPase activating protein 1 [Source:VGNC Symbol;Acc:VGNC:56176]		protein_coding	1617	13	54287348	54297677	-1
ENSBTAG00000004917		-0.027154	3.96122	0.0388414	0.845536	0.919467		255.696	-0.0216151	0.13505	-0.160052	0.87284	0.93765		KLRK1	killer cell lectin-like receptor subfamily K, member 1 [Source:NCBI gene (formerly Entrezgene);Acc:404058]		protein_coding	1014	5	99603137	99613790	1
ENSBTAG00000004920		-0.0881999	0.359165	0.0608894	0.80736	0.898122		19.655	-0.0940835	0.385036	-0.24435	0.80696	0.9021			cytochrome c oxidase subunit 8A, mitochondrial [Source:NCBI gene (formerly Entrezgene);Acc:783202]		protein_coding	448	20	24418261	24418708	1
ENSBTAG00000004922		-0.114723	3.54092	1.49341	0.23426	0.43911		191.974	-0.11395	0.0997252	-1.14264	0.25319	0.472725		AGPAT5	1-acylglycerol-3-phosphate O-acyltransferase 5 [Source:VGNC Symbol;Acc:VGNC:25738]		protein_coding	1543	27	5810038	5856711	1
ENSBTAG00000004925		-0.320882	2.41656	5.17863	0.0326603	0.120362		86.6489	-0.320293	0.15979	-2.00446	0.0450204	0.149851					protein_coding	1248	18	60018479	60019726	1
ENSBTAG00000004926		0.111366	2.578	0.598959	0.446982	0.649024		97.4878	0.110204	0.150561	0.731956	0.464195	0.676493		LRR1	leucine rich repeat protein 1 [Source:VGNC Symbol;Acc:VGNC:30997]		protein_coding	1838	10	42644327	42655193	1
ENSBTAG00000004929		0.0105494	6.5232	0.00630739	0.937491	0.97121		1532.06	0.0108159	0.133225	0.081185	0.935295	0.96985		C20H5orf51	chromosome 20 C5orf51 homolog [Source:VGNC Symbol;Acc:VGNC:57346]		protein_coding	4642	20	32612381	32634378	-1
ENSBTAG00000004930		0.0774464	4.52359	1.2583	0.27373	0.482938		380.687	0.0740128	0.071296	1.03811	0.299221	0.521357		DNAAF2	dynein axonemal assembly factor 2 [Source:VGNC Symbol;Acc:VGNC:28119]		protein_coding	3053	10	42664104	42671425	-1
ENSBTAG00000004931		0.284489	2.99431	3.81479	0.0632706	0.187009		130.332	0.28417	0.146575	1.93873	0.0525336	0.166573		POLE2	DNA polymerase epsilon 2, accessory subunit [Source:VGNC Symbol;Acc:VGNC:33119]		protein_coding	1584	10	42673879	42705616	-1
ENSBTAG00000004933		0.128675	5.52931	2.65463	0.117085	0.279355		766.732	0.127026	0.0804933	1.57809	0.114544	0.280533		KLHDC2	kelch domain containing 2 [Source:VGNC Symbol;Acc:VGNC:30635]		protein_coding	1909	10	42749128	42764722	1
ENSBTAG00000004934		0.0611662	6.01944	0.516662	0.479623	0.678816		1076.7	0.0594332	0.0811152	0.732702	0.46374	0.676365		NEMF	nuclear export mediator factor [Source:VGNC Symbol;Acc:VGNC:32004]		protein_coding	3693	10	42750285	42819594	-1
ENSBTAG00000004936		-0.329469	2.49736	3.80862	0.0634689	0.187161		92.0841	-0.329273	0.17586	-1.87236	0.0611572	0.184944		TMIGD2	transmembrane and immunoglobulin domain containing 2 [Source:VGNC Symbol;Acc:VGNC:36133]		protein_coding	1014	7	19775155	19782514	1
ENSBTAG00000004937		0.0329585	7.99167	0.32276	0.575546	0.752013		4239.24	0.0297248	0.0586593	0.506737	0.612339	0.787958		SEC61A1	SEC61 translocon subunit alpha 1 [Source:VGNC Symbol;Acc:VGNC:49153]		protein_coding	3240	22	59545658	59559392	-1
ENSBTAG00000004939		0.0174121	3.90871	0.0218101	0.883901	0.941186		247.672	0.0173954	0.120801	0.144	0.8855	0.943209		ZNF569	zinc finger protein 569 [Source:VGNC Symbol;Acc:VGNC:52281]		protein_coding	1974	18	47417825	47435704	-1
ENSBTAG00000004942		0.0889725	5.0939	1.37359	0.253382	0.461513		566.621	0.0865907	0.0800372	1.08188	0.279306	0.502022		EXOSC9	exosome component 9 [Source:VGNC Symbol;Acc:VGNC:28663]		protein_coding	1452	6	3432039	3444791	-1
ENSBTAG00000004943		-0.0659654	4.03278	0.357051	0.556078	0.737256		270.439	-0.0666247	0.105753	-0.630003	0.528692	0.730509		CCNA2	cyclin A2 [Source:VGNC Symbol;Acc:VGNC:26957]		protein_coding	1807	6	3425574	3431686	1
ENSBTAG00000004945		-0.0368132	3.59432	0.132886	0.718842	0.847798		198.811	-0.0380979	0.106909	-0.356356	0.721574	0.856394		BBS7	Bardet-Biedl syndrome 7 [Source:NCBI gene (formerly Entrezgene);Acc:100138953]		protein_coding	2562	6	3385320	3423390	1
ENSBTAG00000004948		0.189923	2.21319	1.6103	0.217341	0.418671		74.4905	0.193254	0.167628	1.15288	0.248961	0.467729		LRATD1	LRAT domain containing 1 [Source:VGNC Symbol;Acc:VGNC:28840]		protein_coding	2219	11	83673039	83676241	-1
ENSBTAG00000004949		-0.229459	1.68967	3.22826	0.085733	0.227097		51.9077	-0.23162	0.167299	-1.38447	0.166215	0.358327		FDXACB1	ferredoxin-fold anticodon binding domain containing 1 [Source:VGNC Symbol;Acc:VGNC:28941]		protein_coding	2797	15	22223059	22228068	-1
ENSBTAG00000004950		-0.476489	3.07498	8.9535	0.00657962	0.0407056		140.448	-0.487377	0.185768	-2.62358	0.00870099	0.0453457		BRB	brain ribonuclease [Source:NCBI gene (formerly Entrezgene);Acc:280720]		protein_coding	846	10	26256262	26257893	1
ENSBTAG00000004952		-0.22061	1.65649	1.29624	0.266805	0.475549		50.3672	-0.216007	0.214469	-1.00717	0.313851	0.535229		MFSD4A	major facilitator superfamily domain containing 4A [Source:VGNC Symbol;Acc:VGNC:31438]		protein_coding	4052	16	3334950	3362754	1
ENSBTAG00000004953		-0.241212	6.49098	11.2275	0.00281195	0.0226833		1496.48	-0.244212	0.0731433	-3.33882	0.00084136	0.00775383		ELK4	ETS transcription factor ELK4 [Source:VGNC Symbol;Acc:VGNC:28434]		protein_coding	2480	16	3360475	3386704	-1
ENSBTAG00000004954		-0.264311	4.76051	13.9911	0.00109143	0.012251		448.691	-0.262111	0.076924	-3.40741	0.000655831	0.00634531		TOX	thymocyte selection associated high mobility group box [Source:VGNC Symbol;Acc:VGNC:36228]		protein_coding	3817	14	24946881	25258596	-1
ENSBTAG00000004956		-0.124454	3.94102	1.44687	0.241459	0.446849		254.049	-0.127895	0.099075	-1.29089	0.196741	0.401039		CHEK2	checkpoint kinase 2 [Source:VGNC Symbol;Acc:VGNC:27286]		protein_coding	4607	17	67975024	68013366	-1
ENSBTAG00000004961		-0.114351	4.75968	2.0784	0.163087	0.347612		449.619	-0.118397	0.0848054	-1.3961	0.162685	0.352741		GOSR1	golgi SNAP receptor complex member 1 [Source:VGNC Symbol;Acc:VGNC:29500]		protein_coding	1294	19	21541950	21577471	1
ENSBTAG00000004962		-0.303827	5.61966	22.8175	8.44043e-05	0.00254404		818.079	-0.307001	0.0738868	-4.15502	3.25266e-05	0.000651726		BCORL1	BCL6 corepressor like 1 [Source:VGNC Symbol;Acc:VGNC:26455]		protein_coding	6773	X	13977520	14037004	1
ENSBTAG00000004964		-0.12578	6.18357	1.49426	0.234641	0.439373		1209.67	-0.127839	0.10753	-1.18887	0.234492	0.449812		PCGF5	polycomb group ring finger 5 [Source:VGNC Symbol;Acc:VGNC:32628]		protein_coding	2577	26	12777507	12896019	1
ENSBTAG00000004965		-0.109212	5.69312	3.33343	0.0811051	0.218596		859.93	-0.111725	0.0543313	-2.05636	0.0397474	0.137056		NUP133	nucleoporin 133 [Source:VGNC Symbol;Acc:VGNC:32351]		protein_coding	4154	28	1410148	1464793	-1
ENSBTAG00000004969		-0.0918832	4.45245	1.39773	0.249373	0.456614		362.404	-0.0907177	0.0831917	-1.09047	0.275508	0.497429		LRRC14	leucine rich repeat containing 14 [Source:VGNC Symbol;Acc:VGNC:30999]		protein_coding	2106	14	424798	428272	-1
ENSBTAG00000004970		0.381171	6.29797	15.4555	0.000704139	0.00937632		1308.9	0.377922	0.100729	3.75187	0.000175521	0.00231319		LRRC24	leucine rich repeat containing 24 [Source:VGNC Symbol;Acc:VGNC:31005]		protein_coding	3461	14	417616	424777	1
ENSBTAG00000004971		-0.07925	4.1522	0.769261	0.389658	0.59836		293.939	-0.0891951	0.0957316	-0.93172	0.351481	0.573271		GRAMD1C	GRAM domain containing 1C [Source:VGNC Symbol;Acc:VGNC:29624]		protein_coding	3518	1	58518934	58618308	1
ENSBTAG00000004974		-0.0118305	3.41532	0.021419	0.884939	0.941534		175.475	-0.0112441	0.0947087	-0.118723	0.905495	0.954604		ZDHHC23	zinc finger DHHC-type palmitoyltransferase 23 [Source:VGNC Symbol;Acc:VGNC:37139]		protein_coding	1737	1	58619102	58629385	1
ENSBTAG00000004975		-0.0127086	2.10385	0.0110942	0.917042	0.959748		69.9059	-0.0146169	0.148281	-0.0985756	0.921475	0.962814		CCDC191	coiled-coil domain containing 191 [Source:VGNC Symbol;Acc:VGNC:26884]		protein_coding	2839	1	58637237	58735117	-1
ENSBTAG00000004976		0.261404	5.52198	13.4243	0.00131617	0.0138085		764.396	0.256997	0.0732363	3.50914	0.000449553	0.00475932		CDCA7L	cell division cycle associated 7 like [Source:VGNC Symbol;Acc:VGNC:27087]		protein_coding	3145	4	30692956	30904166	-1
ENSBTAG00000004977		-0.0734709	4.18264	0.679352	0.418409	0.623815		300.722	-0.0775131	0.0900898	-0.860399	0.389569	0.610267		QTRT2	queuine tRNA-ribosyltransferase accessory subunit 2 [Source:VGNC Symbol;Acc:VGNC:33608]		protein_coding	3178	1	58735307	58761901	1
ENSBTAG00000004979		0.101372	4.5438	0.717428	0.405935	0.612922		386.253	0.100186	0.12002	0.834747	0.40386	0.623908		MRS2	magnesium transporter MRS2 [Source:VGNC Symbol;Acc:VGNC:31679]		protein_coding	3647	23	33271110	33309747	-1
ENSBTAG00000004982		0.0669041	2.4108	0.246832	0.634854	0.793412		86.8535	0.0564075	0.146911	0.383956	0.701011	0.843751		GPLD1	glycosylphosphatidylinositol specific phospholipase D1 [Source:VGNC Symbol;Acc:VGNC:29536]		protein_coding	3530	23	33209824	33268580	1
ENSBTAG00000004987		0.496144	4.45772	23.9799	6.27553e-05	0.00212753		362.946	0.492673	0.0977167	5.04185	4.61045e-07	2.04359e-05		NUP210L	nucleoporin 210 like [Source:VGNC Symbol;Acc:VGNC:32357]		protein_coding	5655	3	16347123	16447546	1
ENSBTAG00000004989		0.177391	8.47584	12.2716	0.00194672	0.0180089		5935.98	0.173763	0.0561202	3.09626	0.00195976	0.0149432		IRF5	interferon regulatory factor 5 [Source:VGNC Symbol;Acc:VGNC:30276]		protein_coding	2565	4	92892127	92905297	1
ENSBTAG00000004991		-0.218319	5.10964	10.8907	0.00317515	0.0246507		573.126	-0.218786	0.0631589	-3.46406	0.000532092	0.00539675		ELP1	elongator acetyltransferase complex subunit 1 [Source:VGNC Symbol;Acc:VGNC:28454]		protein_coding	4239	8	98474958	98536474	-1
ENSBTAG00000004992		-0.137412	6.16541	8.07129	0.00934148	0.0515963		1194.08	-0.138822	0.0435271	-3.18932	0.00142609	0.0116804		TNPO3	transportin 3 [Source:VGNC Symbol;Acc:VGNC:36201]		protein_coding	3201	4	92909747	92987982	-1
ENSBTAG00000004993		0.0687594	4.51058	0.490783	0.490716	0.687679		378.093	0.0670518	0.0998258	0.671688	0.501782	0.709082		NXT1	nuclear transport factor 2 like export factor 1 [Source:VGNC Symbol;Acc:VGNC:32384]		protein_coding	923	13	42019553	42022430	1
ENSBTAG00000004995		-0.0225679	4.88915	0.0857082	0.772372	0.878234		491.737	-0.0233749	0.0784914	-0.297802	0.765854	0.881693		C1GALT1	core 1 synthase, glycoprotein-N-acetylgalactosamine 3-beta-galactosyltransferase 1 [Source:VGNC Symbol;Acc:VGNC:26615]		protein_coding	2253	4	15276632	15320627	1
ENSBTAG00000004996		-0.00880846	4.28132	0.00917545	0.924531	0.964095		321.683	-0.0131829	0.0891607	-0.147856	0.882457	0.941787		ABITRAM	actin binding transcription modulator [Source:VGNC Symbol;Acc:VGNC:28781]		protein_coding	1503	8	98536710	98543210	1
ENSBTAG00000004997		0.00337758	4.27611	0.0013603	0.970902	0.986301		320.379	0.00214397	0.0959184	0.0223521	0.982167	0.992231		CTNNAL1	catenin alpha like 1 [Source:VGNC Symbol;Acc:VGNC:27801]		protein_coding	3175	8	98544960	98601628	-1
ENSBTAG00000004999		0.0398186	9.23163	0.141313	0.710809	0.841932		10005.4	0.0385339	0.103698	0.371597	0.710193	0.849605		RESF1	retroelement silencing factor 1 [Source:VGNC Symbol;Acc:VGNC:30572]		protein_coding	7239	5	77923734	77950862	-1
ENSBTAG00000005002		0.198623	3.42954	5.71725	0.0255159	0.101768		177.765	0.194854	0.0990984	1.96626	0.0492681	0.159375		GALE	UDP-galactose-4-epimerase [Source:VGNC Symbol;Acc:VGNC:29218]		protein_coding	1512	2	129111017	129115576	1
ENSBTAG00000005008		0.104536	8.09086	2.81092	0.10738	0.264375		4549.33	0.103033	0.076405	1.34851	0.177494	0.374118		WSB1	WD repeat and SOCS box containing 1 [Source:VGNC Symbol;Acc:VGNC:36971]		protein_coding	2355	19	18989423	19004078	1
ENSBTAG00000005009		-0.108783	7.35813	4.11727	0.0543657	0.169446		2737.83	-0.111406	0.0612538	-1.81877	0.0689468	0.200229		PRELID1	PRELI domain containing 1 [Source:VGNC Symbol;Acc:VGNC:33306]		protein_coding	1224	7	38775913	38779466	1
ENSBTAG00000005010		-0.0926477	3.30803	0.714253	0.406879	0.613765		162.844	-0.0938429	0.114585	-0.818982	0.412797	0.63241		MXD3	MAX dimerization protein 3 [Source:VGNC Symbol;Acc:VGNC:55224]		protein_coding	1613	7	38779127	38784017	-1
ENSBTAG00000005012		-0.100489	6.70018	4.274	0.0503172	0.160699		1736.08	-0.105839	0.0404535	-2.61632	0.00888837	0.0461695		HSPH1	heat shock protein family H (Hsp110) member 1 [Source:VGNC Symbol;Acc:VGNC:53817]		protein_coding	3600	12	29796159	29819628	1
ENSBTAG00000005015		-0.247987	4.09671	8.2246	0.00878142	0.0496645		282.783	-0.251769	0.0900781	-2.79501	0.00518978	0.0311533		SFXN3	sideroflexin 3 [Source:VGNC Symbol;Acc:VGNC:34532]		protein_coding	2453	26	21863615	21872923	1
ENSBTAG00000005016		-0.199564	7.0524	14.1361	0.00104093	0.0119056		2211.12	-0.201012	0.049057	-4.09752	4.17602e-05	0.000797241		AP3B1	adaptor related protein complex 3 subunit beta 1 [Source:VGNC Symbol;Acc:VGNC:25987]		protein_coding	3999	10	9099553	9335422	-1
ENSBTAG00000005017		-0.182085	0.731684	0.725408	0.403295	0.611313		25.6058	-0.182027	0.256654	-0.709232	0.47818	0.689695		ZNF169	zinc finger protein 169 [Source:VGNC Symbol;Acc:VGNC:37214]		protein_coding	1473	8	85538948	85540420	1
ENSBTAG00000005018		-0.41594	5.58793	2.55619	0.127862	0.295653		809.994	-0.408373	0.28091	-1.45375	0.146016	0.328789		NFAM1	NFAT activating protein with ITAM motif 1 [Source:VGNC Symbol;Acc:VGNC:32027]		protein_coding	3479	5	113310514	113347845	-1
ENSBTAG00000005019		-0.304664	1.12852	2.0265	0.168212	0.354858		34.5578	-0.310335	0.23405	-1.32593	0.184861	0.383929			serine protease 50 [Source:NCBI gene (formerly Entrezgene);Acc:518845]		protein_coding	1257	22	52773679	52778844	1
ENSBTAG00000005025		-0.26788	5.75722	15.6509	0.000642409	0.00879598		899.358	-0.269056	0.07123	-3.77728	0.000158551	0.00213793		FAM91A1	family with sequence similarity 91 member A1 [Source:VGNC Symbol;Acc:VGNC:53863]		protein_coding	2802	14	16074868	16112829	-1
ENSBTAG00000005026		-0.196008	3.62774	2.55301	0.123949	0.28932		204.033	-0.197588	0.127379	-1.55118	0.120858	0.290959		MANEA	mannosidase endo-alpha [Source:VGNC Symbol;Acc:VGNC:31169]		protein_coding	1682	9	54296791	54379111	-1
ENSBTAG00000005027		0.1035	6.01393	2.12343	0.158793	0.341585		1075.03	0.100252	0.0687223	1.4588	0.144619	0.327021		GLRX3	glutaredoxin 3 [Source:VGNC Symbol;Acc:VGNC:29417]		protein_coding	1282	26	49392763	49424030	1
ENSBTAG00000005028		0.0261353	3.73264	0.048802	0.827141	0.909279		219.371	0.0216687	0.124139	0.174553	0.861431	0.931139		HIRIP3	HIRA interacting protein 3 [Source:VGNC Symbol;Acc:VGNC:29862]		protein_coding	2599	25	26267918	26271508	1
ENSBTAG00000005029		0.191795	7.19271	5.80235	0.0245558	0.0990428		2428.5	0.18916	0.0776563	2.43587	0.0148561	0.0675086		TAL1	TAL bHLH transcription factor 1, erythroid differentiation factor [Source:VGNC Symbol;Acc:VGNC:35588]		protein_coding	5016	3	99005834	99022661	1
ENSBTAG00000005030		0.0442998	4.86411	0.287319	0.597171	0.766718		483.229	0.040337	0.0830495	0.485698	0.627181	0.796805		INO80E	INO80 complex subunit E [Source:VGNC Symbol;Acc:VGNC:30207]		protein_coding	1773	25	26260151	26268621	-1
ENSBTAG00000005031		0.655692	1.99989	14.2082	0.00101678	0.0117241		64.0899	0.650798	0.188159	3.45876	0.000542667	0.00546091		DOC2A	double C2 domain alpha [Source:VGNC Symbol;Acc:VGNC:28153]		protein_coding	2156	25	26253986	26260480	1
ENSBTAG00000005033		0.102985	2.10643	0.568957	0.458448	0.659263		69.3018	0.0977343	0.154758	0.631529	0.527695	0.729761		TLCD3B	TLC domain containing 3B [Source:VGNC Symbol;Acc:VGNC:28823]		protein_coding	1958	25	26240206	26247628	1
ENSBTAG00000005034		0.232032	4.4604	5.21204	0.0321572	0.119056		367.091	0.230715	0.112574	2.04945	0.0404186	0.138736		CAPN5	calpain 5 [Source:VGNC Symbol;Acc:VGNC:26748]		protein_coding	5236	15	56472805	56530219	1
ENSBTAG00000005038		0.202629	3.82373	2.19944	0.151877	0.331557		234.485	0.199716	0.143114	1.39549	0.162867	0.353016		ZBTB42	zinc finger and BTB domain containing 42 [Source:VGNC Symbol;Acc:VGNC:37081]		protein_coding	1029	21	69255818	69256846	1
ENSBTAG00000005039		0.0887836	7.36648	2.89607	0.10249	0.256879		2749.11	0.0861356	0.0515179	1.67195	0.0945333	0.246533		ARAF	A-Raf proto-oncogene, serine/threonine kinase [Source:VGNC Symbol;Acc:VGNC:26054]		protein_coding	2895	X	85918875	85943558	1
ENSBTAG00000005040		0.0479998	7.86922	0.4775	0.496582	0.693018		3892.23	0.0459734	0.0660706	0.695822	0.486541	0.697001		PPP4R3A	protein phosphatase 4 regulatory subunit 3A [Source:VGNC Symbol;Acc:VGNC:33271]		protein_coding	3685	21	56210637	56245304	-1
ENSBTAG00000005042		0.238553	3.6533	4.70257	0.0408806	0.139402		207.201	0.23959	0.11183	2.14244	0.0321579	0.119024		SYN1	synapsin I [Source:NCBI gene (formerly Entrezgene);Acc:281510]		protein_coding	3180	X	85929321	85992826	-1
ENSBTAG00000005049		0.248939	7.29169	10.4845	0.00368332	0.0272107		2598.68	0.246834	0.074706	3.30407	0.000952924	0.00855428		BLK	BLK proto-oncogene, Src family tyrosine kinase [Source:VGNC Symbol;Acc:VGNC:26504]		protein_coding	2343	8	7822291	7874394	-1
ENSBTAG00000005055		-0.28343	5.68614	9.00617	0.0064459	0.040181		851.316	-0.284335	0.0910013	-3.12451	0.001781	0.0139113		TXK	TXK tyrosine kinase [Source:VGNC Symbol;Acc:VGNC:36529]		protein_coding	2321	6	66757241	66815481	-1
ENSBTAG00000005057		0.0743847	5.45282	0.986908	0.330999	0.542523		729.077	0.0717001	0.0728496	0.984221	0.325007	0.546872		FAM204A	family with sequence similarity 204 member A [Source:VGNC Symbol;Acc:VGNC:28780]		protein_coding	1129	26	38583166	38611943	-1
ENSBTAG00000005058		-0.0940405	4.35817	1.96001	0.175067	0.363942		339.379	-0.0996836	0.0716954	-1.39038	0.164415	0.355469		C18H16orf70	chromosome 18 C16orf70 homolog [Source:VGNC Symbol;Acc:VGNC:49175]		protein_coding	2712	18	34758682	34788087	1
ENSBTAG00000005062		0.305283	5.95017	13.6211	0.00123286	0.013306		1030.41	0.303737	0.096007	3.16369	0.00155782	0.0125114		TEC	tec protein tyrosine kinase [Source:VGNC Symbol;Acc:VGNC:35728]		protein_coding	2375	6	66819064	66856803	-1
ENSBTAG00000005063		-0.137456	1.59535	0.586782	0.451579	0.653122		48.2111	-0.13948	0.198808	-0.70158	0.482941	0.693784		THEM6	thioesterase superfamily member 6 [Source:VGNC Symbol;Acc:VGNC:35834]		protein_coding	2121	14	1694331	1697806	-1
ENSBTAG00000005064		-0.0256206	4.22146	0.120214	0.732004	0.854861		308.884	-0.0289577	0.0789087	-0.366977	0.713636	0.852132		WARS2	tryptophanyl tRNA synthetase 2, mitochondrial [Source:VGNC Symbol;Acc:VGNC:36864]		protein_coding	2826	3	23999239	24101046	1
ENSBTAG00000005066		-0.109376	3.63424	1.63242	0.214315	0.41496		204.831	-0.109946	0.0980311	-1.12154	0.262058	0.482877		HSPBAP1	HSPB1 associated protein 1 [Source:VGNC Symbol;Acc:VGNC:29987]		protein_coding	1912	1	67055375	67120252	-1
ENSBTAG00000005067		0.0735102	8.61505	1.648	0.212215	0.412452		6535.7	0.0693547	0.0556508	1.24625	0.212673	0.422314		UBTF	upstream binding transcription factor [Source:NCBI gene (formerly Entrezgene);Acc:497012]	UBTF	protein_coding	4499	19	44022180	44035259	-1
ENSBTAG00000005068		-0.0953016	4.48035	0.470822	0.499989	0.695651		369.999	-0.0966287	0.139137	-0.694484	0.487379	0.697811		COMMD2	COMM domain containing 2 [Source:VGNC Symbol;Acc:VGNC:27583]		protein_coding	1822	1	118403615	118414343	1
ENSBTAG00000005069		0.665869	4.56826	43.7094	1.03658e-06	0.000181898		393.343	0.663761	0.105646	6.28287	3.32384e-10	4.89406e-08		TM7SF2	transmembrane 7 superfamily member 2 [Source:VGNC Symbol;Acc:VGNC:35910]		protein_coding	3288	29	43316442	43323367	1
ENSBTAG00000005071		-0.0174353	2.91204	0.0276294	0.869459	0.931641		123.947	-0.0213875	0.119858	-0.178441	0.858376	0.929373		SLC49A4	solute carrier family 49 member 4 [Source:VGNC Symbol;Acc:VGNC:57883]		protein_coding	2442	1	67121600	67210214	1
ENSBTAG00000005073		0.0880931	3.00541	0.145242	0.707107	0.839538		132.036	0.0821048	0.229176	0.358262	0.720148	0.856316		ZNHIT2	zinc finger HIT-type containing 2 [Source:VGNC Symbol;Acc:VGNC:37359]		protein_coding	1239	29	43322776	43324014	-1
ENSBTAG00000005075		-0.0278063	5.96963	0.343174	0.563798	0.742899		1042.6	-0.03039	0.0449364	-0.67629	0.498857	0.706702		MRPL49	mitochondrial ribosomal protein L49 [Source:VGNC Symbol;Acc:VGNC:31644]		protein_coding	1729	29	43328457	43332374	1
ENSBTAG00000005076		0.27891	8.29673	21.2454	0.000127691	0.00318853		5240.65	0.275207	0.0613523	4.48569	7.26795e-06	0.000194368		SYVN1	synoviolin 1 [Source:VGNC Symbol;Acc:VGNC:56285]		protein_coding	3407	29	43332275	43339711	-1
ENSBTAG00000005077		-0.230087	3.49793	3.15639	0.0890713	0.233716		184.558	-0.230719	0.137835	-1.67388	0.0941538	0.245916		CXCL12	C-X-C motif chemokine ligand 12 [Source:VGNC Symbol;Acc:VGNC:27848]		protein_coding	1819	28	45022356	45051627	1
ENSBTAG00000005078		0.221624	2.87921	2.71335	0.113323	0.273075		120.427	0.221121	0.138304	1.5988	0.109864	0.273358		UCHL1	ubiquitin C-terminal hydrolase L1 [Source:VGNC Symbol;Acc:VGNC:36631]		protein_coding	1492	6	60147025	60159287	1
ENSBTAG00000005082		-0.0923325	4.81199	1.68186	0.207739	0.406591		466.345	-0.0972862	0.0742714	-1.30987	0.190239	0.391862		MED21	mediator complex subunit 21 [Source:VGNC Symbol;Acc:VGNC:31358]		protein_coding	758	5	82772595	82782365	-1
ENSBTAG00000005083		0.0161479	4.03533	0.021845	0.883809	0.941186		271.274	0.0135204	0.109542	0.123427	0.901769	0.952793		TULP4	TUB like protein 4 [Source:VGNC Symbol;Acc:VGNC:36522]		protein_coding	4650	9	94820216	94960850	1
ENSBTAG00000005086		-0.229332	5.49581	12.4753	0.00181465	0.0171557		750.205	-0.231997	0.0654692	-3.54361	0.000394687	0.00429927		RPRD1B	regulation of nuclear pre-mRNA domain containing 1B [Source:VGNC Symbol;Acc:VGNC:34127]		protein_coding	4344	13	66909212	66967486	1
ENSBTAG00000005089		0.0605726	5.15228	0.54178	0.469254	0.668574		591.52	0.0586432	0.100247	0.584984	0.558558	0.750988		RHBDD2	rhomboid domain containing 2 [Source:VGNC Symbol;Acc:VGNC:33931]		protein_coding	2411	25	34121205	34129920	1
ENSBTAG00000005090		-0.482637	5.50944	31.4755	1.10013e-05	0.000704633		757.952	-0.484453	0.0954857	-5.07357	3.90422e-07	1.78885e-05		CEMIP2	cell migration inducing hyaluronidase 2 [Source:VGNC Symbol;Acc:VGNC:36021]		protein_coding	6524	8	47923884	48006056	-1
ENSBTAG00000005091		-1.00143	1.96089	17.7312	0.000360577	0.00609966		63.1236	-1.00289	0.260774	-3.84582	0.000120149	0.00174898		DGKG	diacylglycerol kinase gamma [Source:VGNC Symbol;Acc:VGNC:28028]		protein_coding	3063	1	80873608	81097089	1
ENSBTAG00000005094		0.479636	0.993839	6.10164	0.0214858	0.090986		31.3575	0.481389	0.227005	2.12061	0.0339545	0.123633		LRP2BP	LRP2 binding protein [Source:VGNC Symbol;Acc:VGNC:50108]		protein_coding	1145	27	15622186	15644508	-1
ENSBTAG00000005096		0.0213245	5.96337	0.0868474	0.770909	0.877497		1038.32	0.0186879	0.0750423	0.249032	0.803336	0.899619		COX7A2	cytochrome c oxidase subunit 7A2 [Source:VGNC Symbol;Acc:VGNC:53788]		protein_coding	548	9	14833551	14838734	-1
ENSBTAG00000005100		-0.301955	5.99155	5.21768	0.0333149	0.121939		1058.38	-0.303594	0.132357	-2.29375	0.0218047	0.0894938		TMEM30A	transmembrane protein 30A [Source:VGNC Symbol;Acc:VGNC:36074]		protein_coding	1672	9	14849783	14893385	-1
ENSBTAG00000005102		-0.00110453	5.09456	7.50613e-05	0.993168	0.997119		565.803	-0.00156135	0.125818	-0.0124096	0.990099	0.995305		PHTF2	putative homeodomain transcription factor 2 [Source:VGNC Symbol;Acc:VGNC:32849]		protein_coding	4376	4	43312172	43449891	-1
ENSBTAG00000005105		0.0467488	6.47585	0.622029	0.438475	0.642448		1480.41	0.0433727	0.0526657	0.823546	0.410197	0.630613		PAFAH2	platelet activating factor acetylhydrolase 2 [Source:VGNC Symbol;Acc:VGNC:32552]		protein_coding	2443	2	127089778	127125126	1
ENSBTAG00000005110		0.212128	1.72436	2.61693	0.119578	0.283037		52.9391	0.214667	0.165318	1.29851	0.194113	0.397154		CADPS2	calcium dependent secretion activator 2 [Source:VGNC Symbol;Acc:VGNC:26699]		protein_coding	4703	4	86734600	87314496	-1
ENSBTAG00000005115		-0.226026	4.22571	6.94094	0.0149277	0.0708497		310.971	-0.228845	0.104775	-2.18415	0.0289512	0.110311		SLC31A2	solute carrier family 31 member 2 [Source:VGNC Symbol;Acc:VGNC:34814]		protein_coding	1405	8	102402632	102411013	1
ENSBTAG00000005116		-0.101803	6.54518	3.58094	0.0713032	0.201462		1555.51	-0.10582	0.0559108	-1.89267	0.0584022	0.178808		FKBP15	FKBP prolyl isomerase family member 15 [Source:VGNC Symbol;Acc:VGNC:29020]		protein_coding	3806	8	102413489	102470040	-1
ENSBTAG00000005119		-0.0576722	6.63387	1.31032	0.264295	0.473425		1653.68	-0.0584889	0.0448041	-1.30544	0.191744	0.393881		PSMD1	proteasome 26S subunit, non-ATPase 1 [Source:VGNC Symbol;Acc:VGNC:33461]		protein_coding	3161	2	118865174	118946608	1
ENSBTAG00000005120		-0.0981085	6.57479	3.33606	0.0809928	0.218596		1585.62	-0.101455	0.05003	-2.02789	0.0425714	0.143888		TESPA1	thymocyte expressed, positive selection associated 1 [Source:VGNC Symbol;Acc:VGNC:35756]		protein_coding	2031	5	59925024	59961156	1
ENSBTAG00000005124		0.170351	2.81047	1.9821	0.172753	0.361182		114.93	0.168303	0.131932	1.27568	0.20207	0.408111		JADE3	jade family PHD finger 3 [Source:VGNC Symbol;Acc:VGNC:30360]		protein_coding	4715	X	85297817	85436598	1
ENSBTAG00000005127		-0.00249334	7.40472	0.00242076	0.96119	0.983678		2824.46	-0.00540532	0.0479512	-0.112725	0.910248	0.957261		PSMA7	proteasome 20S subunit alpha 7 [Source:VGNC Symbol;Acc:VGNC:33442]		protein_coding	1008	13	55054323	55059934	1
ENSBTAG00000005129		-0.123572	3.40826	0.867982	0.361344	0.573228		174.221	-0.12438	0.131144	-0.948428	0.342912	0.564541		CEP55	centrosomal protein 55 [Source:VGNC Symbol;Acc:VGNC:27206]		protein_coding	2709	26	14823940	14845414	1
ENSBTAG00000005136		-0.0588904	6.92843	1.44317	0.242044	0.447365		2030.87	-0.0627294	0.0535628	-1.17114	0.241544	0.458922		ABI1	abl interactor 1 [Source:VGNC Symbol;Acc:VGNC:25505]		protein_coding	2221	13	17828449	17914912	1
ENSBTAG00000005137		-0.225199	6.15891	6.58569	0.0173843	0.0788013		1187.46	-0.227791	0.0906013	-2.51421	0.0119299	0.0571723		LPGAT1	lysophosphatidylglycerol acyltransferase 1 [Source:VGNC Symbol;Acc:VGNC:30965]		protein_coding	1702	16	71591831	71713585	1
ENSBTAG00000005138		-0.131619	7.31497	3.23985	0.0852082	0.226127		2651.33	-0.1356	0.0796344	-1.70278	0.0886099	0.236861		BCL9L	BCL9 like [Source:VGNC Symbol;Acc:VGNC:58093]		protein_coding	5491	15	29495311	29521540	-1
ENSBTAG00000005141		0.0894773	2.22847	0.585214	0.452177	0.653473		76.4528	0.0882385	0.146344	0.602954	0.546539	0.743777		PELI2	pellino E3 ubiquitin protein ligase family member 2 [Source:VGNC Symbol;Acc:VGNC:32741]		protein_coding	1611	10	68531860	68727049	1
ENSBTAG00000005142		0.047871	8.83067	0.315939	0.579643	0.755056		7595.44	0.0440477	0.0913138	0.482377	0.629538	0.798296		RPL37	ribosomal protein L37 [Source:NCBI gene (formerly Entrezgene);Acc:768317]		protein_coding	369	20	33653738	33656338	1
ENSBTAG00000005144		0.122071	4.86121	1.40926	0.247486	0.453874		483.323	0.119508	0.115805	1.03198	0.302083	0.524063		PNPLA2	patatin like phospholipase domain containing 2 [Source:VGNC Symbol;Acc:VGNC:33091]		protein_coding	2175	29	50548324	50553197	-1
ENSBTAG00000005145		-0.561128	6.0782	43.7486	1.02952e-06	0.000181898		1125.67	-0.564488	0.0986804	-5.72036	1.06296e-08	8.67296e-07		PEAK1	pseudopodium enriched atypical kinase 1 [Source:VGNC Symbol;Acc:VGNC:32733]		protein_coding	6025	21	32245129	32554682	-1
ENSBTAG00000005146		0.0412939	10.088	0.491416	0.490439	0.687517		18140.8	0.0389614	0.0640545	0.608254	0.543019	0.740857					protein_coding	921	23	28525598	28527983	-1
ENSBTAG00000005147		0.143701	6.23663	3.97035	0.0584995	0.177831		1254.56	0.141874	0.0722653	1.96323	0.0496192	0.160322		HPS5	HPS5 biogenesis of lysosomal organelles complex 2 subunit 2 [Source:VGNC Symbol;Acc:VGNC:29946]		protein_coding	4739	29	26355459	26398708	1
ENSBTAG00000005151		0.14008	1.90657	1.37314	0.253457	0.461518		60.4786	0.139708	0.152995	0.91315	0.361164	0.583566		WDPCP	WD repeat containing planar cell polarity effector [Source:VGNC Symbol;Acc:VGNC:36879]		protein_coding	2795	11	61723956	62023241	-1
ENSBTAG00000005152		0.131848	5.71986	3.68164	0.0677091	0.195042		875.096	0.129409	0.071395	1.81258	0.0698971	0.202033			thymidine kinase 2 [Source:NCBI gene (formerly Entrezgene);Acc:615457]		protein_coding	1918	18	34227970	34273715	-1
ENSBTAG00000005155		-0.0123425	3.14195	0.0188862	0.891908	0.945963		145.189	-0.0136317	0.106765	-0.127679	0.898403	0.950962		ARL13B	ADP ribosylation factor like GTPase 13B [Source:VGNC Symbol;Acc:VGNC:26138]		protein_coding	1579	1	38275588	38352554	1
ENSBTAG00000005158		0.0915226	5.86384	3.79897	0.06378	0.187722		968.063	0.0892822	0.0461561	1.93435	0.0530699	0.167614		NAPG	NSF attachment protein gamma [Source:VGNC Symbol;Acc:VGNC:31884]		protein_coding	3515	24	42177753	42190058	1
ENSBTAG00000005160		-0.0480617	5.35611	0.604635	0.444865	0.647435		680.756	-0.0485497	0.0593099	-0.818577	0.413028	0.632503		GTF2H1	general transcription factor IIH subunit 1 [Source:VGNC Symbol;Acc:VGNC:29695]		protein_coding	2757	29	26326212	26355709	-1
ENSBTAG00000005161		-0.147575	8.15252	4.91782	0.0369061	0.130347		4729.62	-0.150074	0.0569763	-2.63397	0.00843934	0.0443065		ATP8B2	ATPase phospholipid transporting 8B2 [Source:VGNC Symbol;Acc:VGNC:26331]		protein_coding	5314	3	16210799	16232969	-1
ENSBTAG00000005163		0.649666	5.50215	32.597	1.00641e-05	0.000667985		754.063	0.645883	0.114007	5.66526	1.46798e-08	1.15288e-06		S100A1	S100 calcium binding protein A1 [Source:VGNC Symbol;Acc:VGNC:34236]		protein_coding	1274	3	16751302	16755589	-1
ENSBTAG00000005164		-0.479153	1.64602	5.11701	0.0336116	0.122629		49.7251	-0.479401	0.216527	-2.21404	0.0268258	0.104228		GZMK	granzyme K [Source:VGNC Symbol;Acc:VGNC:29733]		protein_coding	1470	20	24073111	24083959	-1
ENSBTAG00000005165		0.0611009	6.66024	0.35577	0.557103	0.73815		1685.05	0.0602373	0.10961	0.549559	0.582622	0.765796		CSGALNACT2	chondroitin sulfate N-acetylgalactosaminyltransferase 2 [Source:VGNC Symbol;Acc:VGNC:27760]		protein_coding	4513	28	13532555	13584917	1
ENSBTAG00000005166		0.161232	8.01838	14.3132	0.000982688	0.0114363		4315.08	0.157588	0.0349074	4.51445	6.34806e-06	0.00017421		CHTOP	chromatin target of PRMT1 [Source:VGNC Symbol;Acc:VGNC:27353]		protein_coding	3756	3	16739580	16750665	-1
ENSBTAG00000005170		0.477741	6.83416	40.5357	1.82658e-06	0.000236349		1898.37	0.474446	0.0755407	6.28066	3.37131e-10	4.90755e-08		ADGRG5	adhesion G protein-coupled receptor G5 [Source:VGNC Symbol;Acc:VGNC:25668]		protein_coding	4559	18	25526925	25553754	1
ENSBTAG00000005174		0.0183282	2.85313	0.0332953	0.856838	0.924476		118.421	0.0157858	0.116678	0.135294	0.892379	0.946887		GDPGP1	GDP-D-glucose phosphorylase 1 [Source:VGNC Symbol;Acc:VGNC:29314]		protein_coding	1742	21	21622233	21631473	1
ENSBTAG00000005176		0.234163	-0.144312	0.549073	0.466314	0.665791		12.9664	0.235552	0.365157	0.64507	0.518882	0.722098		GDNF	glial cell derived neurotrophic factor [Source:VGNC Symbol;Acc:VGNC:29309]		protein_coding	937	20	36614256	36639869	1
ENSBTAG00000005178		0.118578	3.23565	1.1312	0.298733	0.510048		155.212	0.114995	0.121804	0.944102	0.345117	0.566934		MMAB	metabolism of cobalamin associated B [Source:VGNC Symbol;Acc:VGNC:57127]		protein_coding	1075	17	63628770	63639339	1
ENSBTAG00000005180		-0.36168	5.47083	18.3692	0.000284334	0.00529407		737.524	-0.363094	0.0937321	-3.87374	0.000107178	0.00159646		RBMS1	RNA binding motif single stranded interacting protein 1 [Source:VGNC Symbol;Acc:VGNC:33809]		protein_coding	2294	2	35855477	36075061	1
ENSBTAG00000005181		-0.144835	4.99752	3.73453	0.0659047	0.191429		531.913	-0.14826	0.0912289	-1.62514	0.104132	0.263448		SYS1	SYS1 golgi trafficking protein [Source:VGNC Symbol;Acc:VGNC:97315]		protein_coding	1049	13	73707706	73711211	1
ENSBTAG00000005182		-0.00944277	9.58726	0.021	0.886061	0.942493		12817.6	-0.0118694	0.0760999	-0.155972	0.876055	0.939437		BoLA	major histocompatibility complex, class I, A [Source:NCBI gene (formerly Entrezgene);Acc:533050]		protein_coding	1502	23	27829737	27836725	1
ENSBTAG00000005183		-0.0197261	4.87279	0.0626121	0.804671	0.896202		487.237	-0.0208812	0.0764633	-0.273088	0.784786	0.890996		MVK	mevalonate kinase [Source:VGNC Symbol;Acc:VGNC:31768]		protein_coding	2968	17	63607270	63628642	-1
ENSBTAG00000005184		0.377493	-0.0897347	1.78819	0.194427	0.389548		13.7744	0.395452	0.338906	1.16685	0.243271	0.461127		TP53TG5	TP53 target 5 [Source:VGNC Symbol;Acc:VGNC:36239]		protein_coding	750	13	73717980	73720596	-1
ENSBTAG00000005186		-0.213844	3.27418	3.8613	0.061799	0.184619		159.118	-0.214524	0.119365	-1.79721	0.0723028	0.206189		DBNDD2	dysbindin domain containing 2 [Source:VGNC Symbol;Acc:VGNC:27892]		protein_coding	1698	13	73736862	73741808	1
ENSBTAG00000005190		0.00507857	6.9421	0.00914913	0.924639	0.964095		2046.18	0.00217276	0.0531033	0.0409158	0.967363	0.985224		TSC1	TSC complex subunit 1 [Source:VGNC Symbol;Acc:VGNC:36407]		protein_coding	5894	11	102926937	102960628	-1
ENSBTAG00000005191		0.0975846	8.05833	2.41265	0.134227	0.304843		4440.49	0.0947259	0.0566687	1.67157	0.0946086	0.246629		RPN1	ribophorin I [Source:NCBI gene (formerly Entrezgene);Acc:507939]		protein_coding	2287	22	59282274	59296089	1
ENSBTAG00000005193		-0.852996	3.49605	37.5982	3.16972e-06	0.000347044		185.68	-0.855037	0.145606	-5.87228	4.2985e-09	4.26851e-07		CRTAM	cytotoxic and regulatory T cell molecule [Source:VGNC Symbol;Acc:VGNC:27726]		protein_coding	1783	15	33457223	33485670	1
ENSBTAG00000005195		-0.0686099	4.38861	0.616192	0.440603	0.643725		346.614	-0.0719446	0.0902304	-0.797343	0.425252	0.642708		ZNF200	zinc finger protein 200 [Source:VGNC Symbol;Acc:VGNC:37222]		protein_coding	3010	25	2678891	2690118	-1
ENSBTAG00000005196		0.371341	0.850786	3.62319	0.069769	0.198899		27.8809	0.373763	0.241897	1.54513	0.122315	0.293198		TYW3	tRNA-yW synthesizing protein 3 homolog [Source:VGNC Symbol;Acc:VGNC:36554]		protein_coding	1084	3	69968102	69990582	-1
ENSBTAG00000005197		-0.108589	7.99695	5.15593	0.0330072	0.121152		4253.5	-0.11122	0.0405514	-2.7427	0.00609357	0.0348802		BAZ1B	bromodomain adjacent to zinc finger domain 1B [Source:VGNC Symbol;Acc:VGNC:26429]		protein_coding	6223	25	33673612	33729479	1
ENSBTAG00000005203		-0.186987	0.384112	0.638355	0.432609	0.637127		19.7859	-0.18646	0.282733	-0.65949	0.509581	0.715366		C1H3orf33	chromosome 1 C3orf33 homolog [Source:VGNC Symbol;Acc:VGNC:52665]		protein_coding	1000	1	111876350	111901894	1
ENSBTAG00000005205		-0.0606082	4.77669	0.506465	0.483942	0.682276		454.811	-0.0617412	0.0845309	-0.730398	0.465147	0.677414		DSE	dermatan sulfate epimerase [Source:VGNC Symbol;Acc:VGNC:53789]		protein_coding	3790	9	34276663	34353054	-1
ENSBTAG00000005206		0.0704287	2.47272	0.229898	0.636199	0.794222		90.2624	0.0714849	0.157952	0.452573	0.650856	0.812436		TMEM14A	transmembrane protein 14A [Source:VGNC Symbol;Acc:VGNC:35979]		protein_coding	1140	23	25056028	25066519	1
ENSBTAG00000005207		0.0655762	5.75446	1.22587	0.279836	0.489771		897.662	0.0615256	0.0565798	1.08741	0.276855	0.499368		COPS7B	COP9 signalosome subunit 7B [Source:VGNC Symbol;Acc:VGNC:27605]		protein_coding	2091	2	119504023	119527187	1
ENSBTAG00000005208		-0.0356814	5.98929	0.227657	0.63784	0.794793		1056.69	-0.0388715	0.0834301	-0.465917	0.641275	0.806208		CLEC16A	C-type lectin domain containing 16A [Source:VGNC Symbol;Acc:VGNC:27426]		protein_coding	4668	25	9621279	9853824	1
ENSBTAG00000005209		-0.0916338	5.30289	2.41123	0.134336	0.304898		655.081	-0.0925792	0.0584738	-1.58326	0.113362	0.278888		VPS8	VPS8 subunit of CORVET complex [Source:VGNC Symbol;Acc:VGNC:36832]		protein_coding	3738	1	82116216	82377026	-1
ENSBTAG00000005210		0.0689486	3.55991	0.371743	0.548127	0.730978		193.832	0.0644865	0.113397	0.56868	0.569574	0.757837		SNAPC5	small nuclear RNA activating complex polypeptide 5 [Source:VGNC Symbol;Acc:VGNC:35057]		protein_coding	1378	10	13352814	13356161	-1
ENSBTAG00000005211		0.0189033	10.5281	0.156013	0.696551	0.83344		24622.8	0.0160707	0.04411	0.364332	0.71561	0.853294		RPL4	ribosomal protein L4 [Source:NCBI gene (formerly Entrezgene);Acc:510547]		protein_coding	1389	10	13357473	13362297	-1
ENSBTAG00000005212		0.171233	3.73773	3.68805	0.0674877	0.194623		220.561	0.166551	0.096735	1.72173	0.0851187	0.230962		C1H3orf70	chromosome 1 C3orf70 homolog [Source:VGNC Symbol;Acc:VGNC:52668]		protein_coding	1311	1	81984064	82104798	1
ENSBTAG00000005213		0.125748	4.9272	2.17128	0.154378	0.335126		503.952	0.124248	0.0818863	1.51732	0.129187	0.303983		ZWILCH	zwilch kinetochore protein [Source:VGNC Symbol;Acc:VGNC:37391]		protein_coding	2526	10	13362441	13404844	1
ENSBTAG00000005215		-0.366784	7.82522	31.6435	1.06116e-05	0.000686537		3790.92	-0.36955	0.0828127	-4.46249	8.10134e-06	0.000213097		IL10RA	interleukin 10 receptor subunit alpha [Source:VGNC Symbol;Acc:VGNC:30107]		protein_coding	2979	15	28659560	28672319	1
ENSBTAG00000005217		-0.230027	1.76522	3.12629	0.090983	0.237371		54.7438	-0.230026	0.16891	-1.36183	0.173252	0.36848					protein_coding	636	10	61336614	61337249	-1
ENSBTAG00000005218		-0.0242572	6.6718	0.163526	0.689725	0.829613		1692.83	-0.0253495	0.0580889	-0.43639	0.662554	0.819713		PDE3B	phosphodiesterase 3B [Source:VGNC Symbol;Acc:VGNC:32675]		protein_coding	3634	15	37935445	38095528	-1
ENSBTAG00000005221		-0.13749	8.34458	5.9862	0.0226161	0.0941235		5418.55	-0.140723	0.0565158	-2.48997	0.0127753	0.0600557		WNK1	WNK lysine deficient protein kinase 1 [Source:VGNC Symbol;Acc:VGNC:36949]		protein_coding	9323	5	107577726	107706571	1
ENSBTAG00000005225		0.0916677	5.58449	2.41691	0.1339	0.304448		798.081	0.0901059	0.0560433	1.60779	0.107881	0.26986		RAD52	RAD52 homolog, DNA repair protein [Source:VGNC Symbol;Acc:VGNC:33688]		protein_coding	2323	5	107708193	107734428	-1
ENSBTAG00000005227		-0.360199	4.71568	33.4207	7.29679e-06	0.000543441		435.978	-0.356557	0.06935	-5.14142	2.72677e-07	1.35387e-05		ATF6	activating transcription factor 6 [Source:VGNC Symbol;Acc:VGNC:26244]		protein_coding	2705	3	7599092	7846132	-1
ENSBTAG00000005239		0.580663	0.708808	3.69662	0.0671926	0.193991		25.3161	0.605855	0.328583	1.84384	0.0652061	0.192905					protein_coding	591	2	99840653	99841243	-1
ENSBTAG00000005240		0.117749	3.93276	1.44556	0.241667	0.447087		251.326	0.115011	0.0991066	1.16048	0.245854	0.464101		ZNF605	zinc finger protein 605 [Source:VGNC Symbol;Acc:VGNC:37310]		protein_coding	1866	17	43972110	43977394	-1
ENSBTAG00000005244		0.00919579	0.294545	0.00137	0.970799	0.986301		18.37	0.00637295	0.30099	0.0211733	0.983107	0.992404		RASL11A	RAS like family 11 member A [Source:VGNC Symbol;Acc:VGNC:33754]		protein_coding	1132	12	32604390	32606967	-1
ENSBTAG00000005246		-0.329947	7.3398	37.0645	3.51404e-06	0.000365974		2698.49	-0.33222	0.051957	-6.39414	1.61457e-10	2.65162e-08		DIP2B	disco interacting protein 2 homolog B [Source:VGNC Symbol;Acc:VGNC:28067]		protein_coding	8497	5	29182879	29412313	-1
ENSBTAG00000005249		0.12714	5.85895	1.28288	0.269916	0.478468		963.38	0.125264	0.108989	1.14933	0.250421	0.469539		RNF14	ring finger protein 14 [Source:VGNC Symbol;Acc:VGNC:34024]		protein_coding	3465	7	53035569	53054126	1
ENSBTAG00000005251		0.162253	5.94587	2.40621	0.135231	0.306029		1021.43	0.160599	0.10209	1.57311	0.115694	0.282608			tripartite motif-containing protein 5 [Source:NCBI gene (formerly Entrezgene);Acc:516599]		protein_coding	2268	15	47865341	47880349	-1
ENSBTAG00000005257		-0.608694	3.5517	18.643	0.000262788	0.00506757		193.122	-0.609492	0.146038	-4.17351	2.99938e-05	0.000609875		PEX13	peroxisomal biogenesis factor 13 [Source:VGNC Symbol;Acc:VGNC:32755]		protein_coding	2113	11	43760329	43791822	1
ENSBTAG00000005263		-0.015049	6.53674	0.0618188	0.805885	0.896984		1543.89	-0.0171426	0.0601345	-0.28507	0.77559	0.88711		KLHL2	kelch like family member 2 [Source:VGNC Symbol;Acc:VGNC:30648]		protein_coding	2655	17	339603	511267	1
ENSBTAG00000005265		0.131551	4.59293	2.68434	0.115163	0.276315		400.494	0.126204	0.0801104	1.57537	0.11517	0.281658		ZCCHC9	zinc finger CCHC-type containing 9 [Source:VGNC Symbol;Acc:VGNC:97331]		protein_coding	1372	7	81294847	81304041	1
ENSBTAG00000005269		-0.00318895	3.41747	0.000758866	0.978264	0.989906		175.795	-0.00598312	0.113003	-0.0529468	0.957774	0.981763		CCNB2	cyclin B2 [Source:VGNC Symbol;Acc:VGNC:26960]		protein_coding	1547	10	51184626	51209368	-1
ENSBTAG00000005272		-0.0786587	4.86144	0.684627	0.416634	0.622183		482.402	-0.0818511	0.0984069	-0.831762	0.405543	0.62598		DOHH	deoxyhypusine hydroxylase [Source:VGNC Symbol;Acc:VGNC:28164]		protein_coding	1769	7	20418396	20426869	1
ENSBTAG00000005273		-0.498263	5.83137	5.40936	0.0320291	0.118709		958.168	-0.489353	0.237327	-2.06194	0.0392138	0.135838		IL1R1	interleukin 1 receptor type 1 [Source:VGNC Symbol;Acc:VGNC:30131]		protein_coding	3688	11	6876050	6915249	1
ENSBTAG00000005275		0.337198	1.20367	3.21547	0.0863163	0.228123		36.595	0.33933	0.216003	1.57095	0.116194	0.283256		PKIG	cAMP-dependent protein kinase inhibitor gamma [Source:VGNC Symbol;Acc:VGNC:32942]		protein_coding	1040	13	72948009	73028130	1
ENSBTAG00000005278		0.0444177	4.93769	0.273554	0.606039	0.773397		509.028	0.0412227	0.0845124	0.487772	0.625712	0.795613		WEE1	WEE1 G2 checkpoint kinase [Source:VGNC Symbol;Acc:VGNC:36930]		protein_coding	3005	15	43077354	43091213	-1
ENSBTAG00000005280		-0.0901817	5.63011	1.1972	0.285387	0.495433		822.967	-0.0925738	0.0799146	-1.15841	0.246698	0.46535		ADA	adenosine deaminase [Source:VGNC Symbol;Acc:VGNC:25600]		protein_coding	1643	13	73028616	73052210	-1
ENSBTAG00000005285		-0.0145757	5.47008	0.0676208	0.797183	0.892418		736.786	-0.0172509	0.0576784	-0.299087	0.764873	0.881276		MRPS33	mitochondrial ribosomal protein S33 [Source:VGNC Symbol;Acc:VGNC:31671]		protein_coding	694	4	104264742	104273391	-1
ENSBTAG00000005289		-0.0125801	6.59974	0.0554258	0.815994	0.903447		1615.95	-0.0157302	0.0593378	-0.265097	0.790935	0.894647		CHERP	calcium homeostasis endoplasmic reticulum protein [Source:VGNC Symbol;Acc:VGNC:27287]		protein_coding	3982	7	6479012	6498287	1
ENSBTAG00000005293		0.20528	1.49308	2.0011	0.170791	0.358486		45.1317	0.202055	0.177463	1.13857	0.254881	0.474844		CDC25C	cell division cycle 25C [Source:VGNC Symbol;Acc:VGNC:27064]		protein_coding	2416	7	49701226	49731890	-1
ENSBTAG00000005295		-0.00171836	5.26419	0.000573776	0.981099	0.991381		639.163	-0.00385666	0.0813595	-0.0474027	0.962192	0.982828		SLC35E1	solute carrier family 35 member E1 [Source:VGNC Symbol;Acc:VGNC:34830]		protein_coding	1300	7	6455407	6471362	1
ENSBTAG00000005296		0.0126059	10.4122	0.038561	0.846073	0.91966		22742.3	0.00961994	0.0683495	0.140746	0.88807	0.945027		RPL13A	ribosomal protein L13a [Source:VGNC Symbol;Acc:VGNC:53040]		protein_coding	845	18	55940456	55944163	1
ENSBTAG00000005300		-0.0780739	3.39815	0.69329	0.413745	0.619964		174.621	-0.0764053	0.10853	-0.704002	0.481432	0.692569		TMEM51	transmembrane protein 51 [Source:VGNC Symbol;Acc:VGNC:36094]		protein_coding	1976	16	52283707	52343027	-1
ENSBTAG00000005304		0.089462	4.46254	0.964799	0.336362	0.548123		364.869	0.0870605	0.0875531	0.994374	0.320041	0.54149		SRM	spermidine synthase [Source:VGNC Symbol;Acc:VGNC:35282]		protein_coding	1275	16	42564305	42568355	1
ENSBTAG00000005309		0.201852	5.02311	4.15452	0.0533712	0.167324		539.247	0.200141	0.100094	1.99953	0.0455511	0.150934		TGDS	TDP-glucose 4,6-dehydratase [Source:VGNC Symbol;Acc:VGNC:35799]		protein_coding	3626	12	69073166	69096804	-1
ENSBTAG00000005310		0.171477	3.20867	2.78986	0.108631	0.265922		151.671	0.17309	0.112103	1.54404	0.122579	0.293733		GPR180	G protein-coupled receptor 180 [Source:VGNC Symbol;Acc:VGNC:29575]		protein_coding	1575	12	69099073	69124754	1
ENSBTAG00000005311		-0.0373925	1.76136	0.0613903	0.806545	0.897641		54.4013	-0.0409589	0.175469	-0.233426	0.815431	0.906034		POLR3H	RNA polymerase III subunit H [Source:VGNC Symbol;Acc:VGNC:33152]		protein_coding	2401	5	112617058	112629599	-1
ENSBTAG00000005312		-0.117433	4.7786	3.18157	0.0878848	0.231247		455.64	-0.115897	0.0719055	-1.61179	0.107008	0.268304		MED26	mediator complex subunit 26 [Source:NCBI gene (formerly Entrezgene);Acc:506331]		protein_coding	3146	7	6412462	6453156	1
ENSBTAG00000005314		0.108141	7.01443	4.75427	0.0398839	0.137379		2152.62	0.105028	0.0457673	2.29484	0.0217424	0.0893838		MFN2	mitofusin 2 [Source:VGNC Symbol;Acc:VGNC:31428]		protein_coding	4425	16	41684079	41711310	-1
ENSBTAG00000005315		0.0227568	6.84024	0.0227483	0.881714	0.939899		1911.25	0.0189014	0.144516	0.130791	0.89594	0.949846					protein_coding	630	2	111044032	111044777	-1
ENSBTAG00000005316		0.0175631	8.39595	0.155551	0.696976	0.833638		5615.75	0.0152096	0.0369579	0.411539	0.680678	0.831991		GDI2	GDP dissociation inhibitor 2 [Source:VGNC Symbol;Acc:VGNC:29308]		protein_coding	2971	13	42926081	42955333	1
ENSBTAG00000005318		-0.12037	4.22315	2.11133	0.159933	0.343115		309.343	-0.123846	0.0873422	-1.41795	0.156207	0.344171		RNF6	ring finger protein 6 [Source:VGNC Symbol;Acc:VGNC:34071]		protein_coding	3245	12	33169752	33179038	1
ENSBTAG00000005326		-0.1854	6.95541	6.70424	0.0165178	0.0759761		2072.95	-0.187172	0.0900011	-2.07966	0.0375566	0.132352		CSNK1A1	casein kinase 1 alpha 1 [Source:VGNC Symbol;Acc:VGNC:55205]		protein_coding	1473	7	60859330	60906196	-1
ENSBTAG00000005328		0.0469419	4.7057	0.251401	0.620931	0.783272		431.885	0.0449792	0.096118	0.467959	0.639814	0.805775		ICE2	interactor of little elongation complex ELL subunit 2 [Source:VGNC Symbol;Acc:VGNC:30027]		protein_coding	3812	10	49707745	49771123	1
ENSBTAG00000005338		0.0154827	7.37537	0.0357509	0.851716	0.922272		2765.65	0.0142141	0.0820801	0.173174	0.862515	0.931603		EIF3M	eukaryotic translation initiation factor 3 subunit M [Source:VGNC Symbol;Acc:VGNC:28403]		protein_coding	1346	15	63298794	63316294	1
ENSBTAG00000005339		-0.061752	2.96734	0.190815	0.666377	0.814376		128.03	-0.0607069	0.162218	-0.37423	0.708233	0.848528		VEGFA	vascular endothelial growth factor A [Source:VGNC Symbol;Acc:VGNC:55927]		protein_coding	2808	23	17281915	17297193	1
ENSBTAG00000005340		0.0287941	4.34322	0.104427	0.749546	0.864004		336.442	0.0258667	0.0934012	0.276942	0.781825	0.889977		SERGEF	secretion regulating guanine nucleotide exchange factor [Source:VGNC Symbol;Acc:VGNC:50043]		protein_coding	1500	15	34481846	34730051	1
ENSBTAG00000005344		0.0758988	3.75985	0.327731	0.57264	0.74944		223.607	0.0744489	0.136883	0.543888	0.586519	0.768667		GNPNAT1	glucosamine-phosphate N-acetyltransferase 1 [Source:VGNC Symbol;Acc:VGNC:29478]		protein_coding	1007	10	11392564	11404461	1
ENSBTAG00000005345		0.0230922	8.37323	0.169683	0.684268	0.826308		5529.07	0.0206853	0.0568366	0.363944	0.7159	0.853325		ARPC3	actin related protein 2/3 complex subunit 3 [Source:VGNC Symbol;Acc:VGNC:53890]		protein_coding	825	17	54326081	54337078	-1
ENSBTAG00000005347		0.0657067	3.30769	0.174206	0.68039	0.823757		162.779	0.0666129	0.16186	0.411546	0.680672	0.831991		GPN3	GPN-loop GTPase 3 [Source:VGNC Symbol;Acc:VGNC:29540]		protein_coding	1392	17	54340390	54359773	-1
ENSBTAG00000005349		0.0412253	9.41824	0.345455	0.562515	0.742062		11416.2	0.0379903	0.0750023	0.506522	0.61249	0.787988		RPL27A	ribosomal protein L27a [Source:NCBI gene (formerly Entrezgene);Acc:404190]		protein_coding	2428	15	43878304	43882620	-1
ENSBTAG00000005351		-0.244535	2.70639	4.28887	0.0499513	0.159969		107.128	-0.247936	0.132529	-1.8708	0.0613723	0.185446		RFXAP	regulatory factor X associated protein [Source:VGNC Symbol;Acc:VGNC:33901]		protein_coding	1068	12	24807037	24815859	-1
ENSBTAG00000005354		-0.189463	8.53277	12.8041	0.00162177	0.0158225		6175.41	-0.193519	0.0638043	-3.03302	0.00242123	0.0176127		LRRFIP1	LRR binding FLII interacting protein 1 [Source:VGNC Symbol;Acc:VGNC:55253]		protein_coding	3461	3	117074081	117235735	1
ENSBTAG00000005355		0.183632	4.62995	5.571	0.0272656	0.106033		412.248	0.178804	0.0759358	2.35468	0.0185388	0.0793701		BAG2	BAG cochaperone 2 [Source:VGNC Symbol;Acc:VGNC:26406]		protein_coding	1821	23	3040820	3050862	-1
ENSBTAG00000005356		0.160232	2.1685	1.47817	0.236586	0.44117		72.7343	0.162948	0.152021	1.07188	0.283773	0.506356		DENND2B	DENN domain containing 2B [Source:VGNC Symbol;Acc:VGNC:35336]		protein_coding	5041	15	43744114	43870868	1
ENSBTAG00000005357		-0.0246207	6.81306	0.290703	0.595033	0.765529		1873.16	-0.0255261	0.0424084	-0.601912	0.547233	0.74404		VPS11	VPS11 core subunit of CORVET and HOPS complexes [Source:VGNC Symbol;Acc:VGNC:36809]		protein_coding	3200	15	29653348	29663611	1
ENSBTAG00000005359		0.518659	2.74005	6.08026	0.0218803	0.0920782		107.517	0.461994	0.219521	2.10455	0.0353304	0.126952		TGFB2	transforming growth factor beta 2 [Source:VGNC Symbol;Acc:VGNC:35802]		protein_coding	2368	16	21808003	21900539	1
ENSBTAG00000005362		-0.138193	3.56361	2.15062	0.156266	0.337623		195.416	-0.137449	0.101141	-1.35899	0.17415	0.369961		RAB23	RAB23, member RAS oncogene family [Source:VGNC Symbol;Acc:VGNC:33630]		protein_coding	1779	23	3019707	3038485	1
ENSBTAG00000005364		0.062309	4.432	0.507489	0.483505	0.682242		357.647	0.0575372	0.0876042	0.656786	0.511319	0.715927		HMBS	hydroxymethylbilane synthase [Source:VGNC Symbol;Acc:VGNC:29870]		protein_coding	1479	15	29666771	29674064	1
ENSBTAG00000005367		0.063822	5.54164	1.72943	0.201648	0.399121		773.901	0.0632637	0.0506092	1.25004	0.211284	0.420525		VRK3	VRK serine/threonine kinase 3 [Source:VGNC Symbol;Acc:VGNC:36836]		protein_coding	1939	18	56291592	56327148	-1
ENSBTAG00000005371		0.21908	5.05323	10.0155	0.00438411	0.0303899		551.005	0.218133	0.0663704	3.2866	0.00101406	0.00896873		DPAGT1	dolichyl-phosphate N-acetylglucosaminephosphotransferase 1 [Source:VGNC Symbol;Acc:VGNC:28174]		protein_coding	2948	15	29676203	29682311	-1
ENSBTAG00000005373		-0.0207371	5.1661	0.110431	0.742711	0.859955		596.968	-0.0224309	0.0645081	-0.347722	0.728049	0.859983		TPM1	tropomyosin 1 [Source:NCBI gene (formerly Entrezgene);Acc:281544]		protein_coding	3142	10	46993261	47022836	-1
ENSBTAG00000005376		-0.058407	4.57178	0.335243	0.568304	0.746323		393.759	-0.0589559	0.104505	-0.564145	0.572656	0.760336		FBXO30	F-box protein 30 [Source:VGNC Symbol;Acc:VGNC:28903]		protein_coding	3226	9	83070230	83085504	-1
ENSBTAG00000005378		0.272744	3.76888	7.37063	0.0124566	0.062283		225.351	0.272843	0.0975909	2.79578	0.00517744	0.0310976		XKRX	XK related X-linked [Source:VGNC Symbol;Acc:VGNC:56961]		protein_coding	2350	X	51241608	51254455	1
ENSBTAG00000005379		0.150164	5.44725	5.22062	0.0320293	0.118709		724.798	0.14849	0.0621698	2.38845	0.0169195	0.0741749		SLC41A1	solute carrier family 41 member 1 [Source:VGNC Symbol;Acc:VGNC:34873]		protein_coding	4555	16	3531266	3551208	-1
ENSBTAG00000005380		0.0722664	5.68167	0.699739	0.411614	0.617971		853.895	0.0702724	0.0876287	0.801933	0.422592	0.640487		MOCS2	molybdenum cofactor synthesis 2 [Source:VGNC Symbol;Acc:VGNC:31548]		protein_coding	1883	20	25956799	25967149	1
ENSBTAG00000005384		-0.0288684	7.10015	0.404141	0.531333	0.718806		2284.52	-0.0324334	0.0400168	-0.810494	0.417656	0.636252		COPZ1	COPI coat complex subunit zeta 1 [Source:VGNC Symbol;Acc:VGNC:27607]		protein_coding	1961	5	25722716	25742083	-1
ENSBTAG00000005385		0.0370563	3.79196	0.211278	0.650151	0.802586		228.97	0.0343454	0.0898525	0.382242	0.702282	0.844558		POP5	POP5 homolog, ribonuclease P/MRP subunit [Source:VGNC Symbol;Acc:VGNC:33165]		protein_coding	1502	17	62851819	62854683	-1
ENSBTAG00000005390		-0.00423069	7.83349	0.0034702	0.953542	0.979227		3809.39	-0.00685628	0.0844938	-0.0811453	0.935326	0.96985		GMFG	glia maturation factor gamma [Source:VGNC Symbol;Acc:VGNC:29435]		protein_coding	607	18	49038391	49043335	-1
ENSBTAG00000005392		0.13885	2.59549	0.407153	0.5303	0.718243		98.208	0.136285	0.21798	0.625217	0.531828	0.733813		KBTBD3	kelch repeat and BTB domain containing 3 [Source:VGNC Symbol;Acc:VGNC:30416]		protein_coding	1848	15	1658125	1664400	1
ENSBTAG00000005393		0.0480575	4.24949	0.201819	0.657528	0.807645		314.41	0.0480067	0.110097	0.436041	0.662807	0.819805		TIPRL	TOR signaling pathway regulator [Source:VGNC Symbol;Acc:VGNC:35878]		protein_coding	1125	3	386406	455451	-1
ENSBTAG00000005394		0.331896	2.85843	7.7347	0.0107148	0.0564143		119.015	0.330852	0.127853	2.58777	0.00966007	0.0490081		COX18	cytochrome c oxidase assembly factor COX18 [Source:VGNC Symbol;Acc:VGNC:53697]		protein_coding	1416	6	88173958	88184784	-1
ENSBTAG00000005395		0.0408033	2.35655	0.0399701	0.843367	0.918199		83.6769	0.0368958	0.216093	0.17074	0.864428	0.93249					protein_coding	708	X	45684507	45688637	-1
ENSBTAG00000005397		0.0112633	8.23203	0.0192336	0.890925	0.945468		5015.59	0.00878094	0.0851382	0.103137	0.917854	0.961618		CD46	CD46 molecule [Source:NCBI gene (formerly Entrezgene);Acc:280851]		protein_coding	3700	16	75582021	75621057	-1
ENSBTAG00000005400		-0.125901	4.70566	1.99183	0.171745	0.359896		432.523	-0.126546	0.0952032	-1.32922	0.183776	0.382294		ATG5	autophagy related 5 [Source:VGNC Symbol;Acc:VGNC:56361]		protein_coding	1565	9	43655210	43768691	1
ENSBTAG00000005403		0.0991153	3.86705	0.952024	0.339516	0.550949		241.447	0.0983301	0.108464	0.906571	0.364634	0.587173		ADI1	acireductone dioxygenase 1 [Source:VGNC Symbol;Acc:VGNC:25675]		protein_coding	1554	8	111039144	111046449	1
ENSBTAG00000005404		-0.744307	2.41414	23.947	6.32779e-05	0.00212753		86.7386	-0.747307	0.160269	-4.66283	3.11889e-06	9.74508e-05		MSC	musculin [Source:VGNC Symbol;Acc:VGNC:31691]		protein_coding	1676	14	35439046	35441608	-1
ENSBTAG00000005408		0.307654	8.22792	11.1582	0.00298928	0.0236155		4993.77	0.307465	0.0968676	3.17408	0.00150313	0.012156		CLK1	CDC like kinase 1 [Source:VGNC Symbol;Acc:VGNC:27448]		protein_coding	1908	2	89504933	89512321	-1
ENSBTAG00000005412		-0.162271	4.41058	4.5112	0.0448225	0.148712		351.954	-0.160399	0.0789416	-2.03187	0.0421669	0.142899		NEDD4L	NEDD4 like E3 ubiquitin protein ligase [Source:VGNC Symbol;Acc:VGNC:31983]		protein_coding	4682	24	57348965	57546293	1
ENSBTAG00000005413		-0.140523	8.9161	9.07493	0.00627584	0.0394401		8058.31	-0.142996	0.0554661	-2.57807	0.00993529	0.0500083		NLRC5	NLR family CARD domain containing 5 [Source:VGNC Symbol;Acc:VGNC:32114]		protein_coding	5115	18	25044850	25102326	1
ENSBTAG00000005416		0.152697	4.4254	2.90101	0.102215	0.256589		355.444	0.152024	0.0943051	1.61204	0.106953	0.268272		PPIL3	peptidylprolyl isomerase like 3 [Source:VGNC Symbol;Acc:VGNC:33203]		protein_coding	2280	2	89519710	89530269	-1
ENSBTAG00000005426		-0.0146249	6.67256	0.0475984	0.829251	0.910229		1699.29	-0.0183307	0.0696989	-0.262999	0.792552	0.895448		PSMC1	proteasome 26S subunit, ATPase 1 [Source:VGNC Symbol;Acc:VGNC:33454]		protein_coding	1578	10	101862077	101874842	1
ENSBTAG00000005427		-0.0243386	6.14969	0.181529	0.674086	0.819419		1181.94	-0.0269126	0.065985	-0.407859	0.683377	0.833298		NRDE2	NRDE-2, necessary for RNA interference, domain containing [Source:VGNC Symbol;Acc:VGNC:32259]		protein_coding	4348	10	101875399	101923805	-1
ENSBTAG00000005430		-1.07648	2.12703	17.3226	0.000435511	0.00685644		71.4817	-1.054	0.272591	-3.86659	0.000110368	0.00163637		MB21D2	Mab-21 domain containing 2 [Source:VGNC Symbol;Acc:VGNC:31272]		protein_coding	1476	1	74489024	74609955	1
ENSBTAG00000005432		-0.0446877	6.7465	0.299924	0.589289	0.761658		1794.93	-0.0478269	0.0971768	-0.492164	0.622603	0.793585		CAPG	capping actin protein, gelsolin like [Source:VGNC Symbol;Acc:VGNC:26739]		protein_coding	1998	11	49587704	49605849	1
ENSBTAG00000005436		-0.0702112	4.69173	0.66798	0.422275	0.627332		429.032	-0.0737042	0.0828186	-0.889948	0.373494	0.595796		SHQ1	SHQ1, H/ACA ribonucleoprotein assembly factor [Source:VGNC Symbol;Acc:VGNC:34607]		protein_coding	2216	22	28835679	28939485	1
ENSBTAG00000005439		-0.320842	4.02365	14.417	0.00095023	0.0112297		268.924	-0.325065	0.0975416	-3.33258	0.000860457	0.00789009		FAM102B	family with sequence similarity 102 member B [Source:VGNC Symbol;Acc:VGNC:54425]		protein_coding	1529	3	34726393	34805116	-1
ENSBTAG00000005441		-0.0185259	6.27951	0.068744	0.795545	0.891539		1292.47	-0.0223387	0.0722731	-0.309088	0.757255	0.876519		ZMAT2	zinc finger matrin-type 2 [Source:VGNC Symbol;Acc:VGNC:37191]		protein_coding	1509	7	51825588	51830683	1
ENSBTAG00000005442		0.200164	2.4326	1.83463	0.188946	0.382128		87.8402	0.202859	0.163469	1.24096	0.214621	0.425103		DNAI4	dynein axonemal intermediate chain 4 [Source:VGNC Symbol;Acc:VGNC:36922]		protein_coding	3726	3	78408935	78508278	1
ENSBTAG00000005443		-0.045502	5.67497	0.287255	0.597212	0.766718		850.762	-0.0479177	0.0971929	-0.493017	0.622001	0.793585		MIER1	MIER1 transcriptional regulator [Source:VGNC Symbol;Acc:VGNC:31469]		protein_coding	2489	3	78338108	78408732	-1
ENSBTAG00000005444		-0.241398	7.23062	11.2753	0.00276425	0.0225111		2500.37	-0.243913	0.0764274	-3.19144	0.00141566	0.0116247		UGGT1	UDP-glucose glycoprotein glucosyltransferase 1 [Source:VGNC Symbol;Acc:VGNC:36649]		protein_coding	4242	2	4300416	4399011	-1
ENSBTAG00000005445		-0.1143	2.71211	0.905231	0.35143	0.563644		106.906	-0.111482	0.137238	-0.812327	0.416604	0.635321		SLC35D1	solute carrier family 35 member D1 [Source:VGNC Symbol;Acc:VGNC:34828]		protein_coding	1389	3	78274131	78317314	1
ENSBTAG00000005446		0.0176076	4.74077	0.0406484	0.842019	0.917199		444.188	0.0153772	0.0958715	0.160394	0.872571	0.93765		POLR2J	RNA polymerase II subunit J [Source:NCBI gene (formerly Entrezgene);Acc:540428]		protein_coding	1236	25	34576779	34581163	1
ENSBTAG00000005448		-0.162023	3.62483	1.72594	0.202088	0.399807		204.76	-0.165339	0.14181	-1.16592	0.243646	0.461367			ras GTPase-activating protein 4 [Source:NCBI gene (formerly Entrezgene);Acc:521224]		protein_coding	3093	25	34549739	34572255	1
ENSBTAG00000005453		-0.198917	5.61677	4.77518	0.0394885	0.136421		816.698	-0.201454	0.103107	-1.95383	0.0507213	0.162801		FGD4	FYVE, RhoGEF and PH domain containing 4 [Source:VGNC Symbol;Acc:VGNC:28967]		protein_coding	3581	5	77234501	77463105	-1
ENSBTAG00000005454		-0.0785427	0.379047	0.173418	0.681013	0.824009		19.5068	-0.0795503	0.264956	-0.300239	0.763995	0.88066		FUT10	fucosyltransferase 10 [Source:VGNC Symbol;Acc:VGNC:29148]		protein_coding	1404	27	29120091	29188786	-1
ENSBTAG00000005455		-0.0525577	8.09452	1.40853	0.247605	0.454025		4553.06	-0.0549878	0.0356694	-1.54159	0.123172	0.294812		USP7	ubiquitin specific peptidase 7 [Source:VGNC Symbol;Acc:VGNC:36738]		protein_coding	3834	25	7721211	7774425	-1
ENSBTAG00000005456		-0.205377	2.74076	1.71413	0.203583	0.401472		109.132	-0.205183	0.160677	-1.27699	0.201606	0.407538		TTK	TTK protein kinase [Source:VGNC Symbol;Acc:VGNC:36487]		protein_coding	3383	9	19702310	19748999	1
ENSBTAG00000005458		0.0432832	4.11647	0.270436	0.608088	0.774208		287.444	0.043924	0.0913597	0.480781	0.630672	0.798785		TBC1D24	TBC1 domain family member 24 [Source:NCBI gene (formerly Entrezgene);Acc:529002]		protein_coding	6051	25	1978231	2006139	1
ENSBTAG00000005461		0.049007	3.37097	0.246967	0.62401	0.785962		170.814	0.046717	0.112165	0.416501	0.677043	0.829786		SOX15	SRY-box transcription factor 15 [Source:VGNC Symbol;Acc:VGNC:35143]		protein_coding	1155	19	27319235	27321042	-1
ENSBTAG00000005462		0.014946	6.77567	0.0978177	0.757327	0.868579		1827.45	0.0120073	0.0574267	0.209088	0.834379	0.916908		FXR2	FMR1 autosomal homolog 2 [Source:VGNC Symbol;Acc:VGNC:55832]		protein_coding	2994	19	27322295	27335891	-1
ENSBTAG00000005465		0.0500921	5.51788	0.826758	0.37279	0.583153		762.046	0.0496681	0.0580805	0.85516	0.392463	0.613178		NDUFA9	NADH:ubiquinone oxidoreductase subunit A9 [Source:VGNC Symbol;Acc:VGNC:56233]		protein_coding	1360	5	105474032	105495946	-1
ENSBTAG00000005469		0.0957654	8.64702	2.69095	0.114741	0.27556		6674.67	0.0923032	0.0539893	1.70966	0.0873295	0.234723		CCAR2	cell cycle and apoptosis regulator 2 [Source:VGNC Symbol;Acc:VGNC:26827]		protein_coding	3888	8	69908360	69923010	1
ENSBTAG00000005470		-0.0548048	5.32541	0.590922	0.450008	0.651741		667.902	-0.0576499	0.0899586	-0.640849	0.521621	0.724559		BIN3	bridging integrator 3 [Source:VGNC Symbol;Acc:VGNC:52607]		protein_coding	1498	8	69923304	69973864	-1
ENSBTAG00000005474		-0.169801	5.46779	4.41159	0.0470428	0.153416		735.659	-0.172912	0.0843298	-2.05042	0.0403234	0.138573		CREB1	cAMP responsive element binding protein 1 [Source:VGNC Symbol;Acc:VGNC:27692]		protein_coding	2028	2	95846071	95897815	1
ENSBTAG00000005477		-0.0976676	10.9325	5.38	0.0297557	0.112873		32619.8	-0.0999708	0.0468107	-2.13564	0.0327087	0.120367		LAPTM5	lysosomal protein transmembrane 5 [Source:VGNC Symbol;Acc:VGNC:30788]		protein_coding	2168	2	122807359	122833480	1
ENSBTAG00000005478		0.0643141	5.72351	1.00639	0.326371	0.537515		878.554	0.0622326	0.0598544	1.03973	0.298464	0.520641		PATZ1	POZ/BTB and AT hook containing zinc finger 1 [Source:VGNC Symbol;Acc:VGNC:32595]		protein_coding	3893	17	70125940	70144379	-1
ENSBTAG00000005481		-0.21219	7.15098	5.91017	0.0234558	0.0962731		2366.94	-0.214298	0.0901267	-2.37775	0.0174188	0.0757158		ADAM10	ADAM metallopeptidase domain 10 [Source:VGNC Symbol;Acc:VGNC:25604]		protein_coding	4625	10	51535794	51679258	1
ENSBTAG00000005482		-0.228614	3.7182	2.88798	0.102944	0.25751		217.86	-0.227348	0.144618	-1.57206	0.115936	0.282992		TMEM135	transmembrane protein 135 [Source:VGNC Symbol;Acc:VGNC:56288]		protein_coding	3860	29	8236863	8540319	-1
ENSBTAG00000005483		0.170336	7.72736	5.95356	0.0229477	0.0948869		3529.23	0.167357	0.0678131	2.46791	0.0135903	0.0630386		ESYT2	extended synaptotagmin 2 [Source:VGNC Symbol;Acc:VGNC:28614]		protein_coding	3010	4	119432686	119508052	-1
ENSBTAG00000005488		0.076356	6.40973	3.00624	0.0965432	0.247245		1416.05	0.0745279	0.0510373	1.46027	0.144217	0.326458		ARIH2	ariadne RBR E3 ubiquitin protein ligase 2 [Source:VGNC Symbol;Acc:VGNC:26134]		protein_coding	2224	22	51000461	51038025	-1
ENSBTAG00000005489		-0.0360914	4.8948	0.229342	0.636605	0.794267		493.365	-0.0373294	0.0771237	-0.48402	0.628371	0.797527		WDR36	WD repeat domain 36 [Source:VGNC Symbol;Acc:VGNC:36894]		protein_coding	2595	10	93774543	93813580	1
ENSBTAG00000005490		0.233084	3.24227	4.62648	0.0423993	0.142855		155.642	0.230181	0.120234	1.91444	0.055564	0.173434		P4HTM	prolyl 4-hydroxylase, transmembrane [Source:VGNC Symbol;Acc:VGNC:32539]		protein_coding	1713	22	50983772	50997485	-1
ENSBTAG00000005492		-0.147904	6.60187	10.7309	0.00336533	0.0256912		1618.87	-0.149813	0.0520056	-2.88071	0.00396778	0.0256445		CCNY	cyclin Y [Source:VGNC Symbol;Acc:VGNC:26980]		protein_coding	1475	13	18091181	18127217	-1
ENSBTAG00000005493		-0.164887	7.55889	3.68091	0.0678362	0.195284		3157.17	-0.166828	0.107541	-1.55129	0.120833	0.290959		TBC1D14	TBC1 domain family member 14 [Source:VGNC Symbol;Acc:VGNC:35628]		protein_coding	4796	6	113395848	113504809	1
ENSBTAG00000005495		-0.162755	1.0592	0.362692	0.553	0.734847		32.8894	-0.161055	0.285014	-0.565076	0.572022	0.75981					protein_coding	1036	8	75860475	75861510	-1
ENSBTAG00000005496		-0.0809266	5.6624	0.752161	0.394892	0.60351		844.854	-0.0833614	0.104177	-0.800191	0.4236	0.641396		RP2	RP2 activator of ARL3 GTPase [Source:VGNC Symbol;Acc:VGNC:34092]		protein_coding	3746	X	85226521	85273689	1
ENSBTAG00000005497		0.305429	5.1928	11.5737	0.00248558	0.0209924		607.019	0.303353	0.0875439	3.46515	0.00052994	0.00538345		RPRD1A	regulation of nuclear pre-mRNA domain containing 1A [Source:VGNC Symbol;Acc:VGNC:34126]		protein_coding	2345	24	21051655	21117141	1
ENSBTAG00000005498		-0.0109217	6.55706	0.0279912	0.868615	0.931095		1571.04	-0.0139969	0.0582588	-0.240254	0.810134	0.903125		SQLE	squalene epoxidase [Source:VGNC Symbol;Acc:VGNC:35264]		protein_coding	3031	14	15144664	15167777	-1
ENSBTAG00000005501		0.16434	6.05634	4.43596	0.0464884	0.152228		1106.73	0.161189	0.0820034	1.96563	0.049341	0.15957		COBLL1	cordon-bleu WH2 repeat protein like 1 [Source:NCBI gene (formerly Entrezgene);Acc:532067]	COBLL1	protein_coding	3957	2	31429997	31587069	1
ENSBTAG00000005503		0.0976106	5.75205	2.3221	0.141395	0.316379		895.112	0.095215	0.0633894	1.50207	0.13308	0.309824		PRMT2	protein arginine methyltransferase 2 [Source:VGNC Symbol;Acc:VGNC:33348]		protein_coding	2532	1	146320299	146345063	1
ENSBTAG00000005514		-0.176747	5.57489	8.45599	0.00800504	0.0463583		791.017	-0.177664	0.0618569	-2.87217	0.00407661	0.0261499		TRIO	trio Rho guanine nucleotide exchange factor [Source:VGNC Symbol;Acc:VGNC:36356]		protein_coding	9499	20	58644763	58864848	-1
ENSBTAG00000005517		0.0628058	6.68984	0.99682	0.328633	0.540133		1715.84	0.0604106	0.0563949	1.07121	0.284076	0.506488		NOP58	NOP58 ribonucleoprotein [Source:VGNC Symbol;Acc:VGNC:32170]		protein_coding	2133	2	90787057	90810889	1
ENSBTAG00000005519		-0.199774	5.87074	7.03652	0.0143343	0.0687465		973.415	-0.201498	0.0813882	-2.47577	0.013295	0.0619981		RNF38	ring finger protein 38 [Source:VGNC Symbol;Acc:VGNC:34064]		protein_coding	3245	8	60593718	60713864	-1
ENSBTAG00000005523		-0.412918	4.98702	30.4069	1.38762e-05	0.000838464		526.967	-0.416959	0.0859789	-4.84955	1.23742e-06	4.74591e-05		XYLT1	xylosyltransferase 1 [Source:VGNC Symbol;Acc:VGNC:37012]		protein_coding	2944	25	15541403	15887474	1
ENSBTAG00000005524		-0.211215	6.93497	8.25588	0.00867176	0.0492177		2042.55	-0.212485	0.0885915	-2.39848	0.0164634	0.0727477		HBP1	HMG-box transcription factor 1 [Source:VGNC Symbol;Acc:VGNC:29767]		protein_coding	2640	4	48265379	48296503	1
ENSBTAG00000005526		-0.127923	4.76389	1.48466	0.235592	0.440385		450.202	-0.12961	0.104448	-1.2409	0.214642	0.425103		COG5	component of oligomeric golgi complex 5 [Source:VGNC Symbol;Acc:VGNC:53634]		protein_coding	2037	4	48291963	48507532	-1
ENSBTAG00000005527		0.799478	1.38744	18.1667	0.000301502	0.00548614		41.6619	0.799588	0.214	3.73639	0.000186678	0.00243518		GIPR	gastric inhibitory polypeptide receptor [Source:VGNC Symbol;Acc:VGNC:29367]		protein_coding	1401	18	53241345	53249607	1
ENSBTAG00000005532		0.296791	5.86919	12.7835	0.00163314	0.0159091		970.91	0.293823	0.0808961	3.6321	0.000281119	0.00330631		PEX6	peroxisomal biogenesis factor 6 [Source:VGNC Symbol;Acc:VGNC:32763]		protein_coding	3499	23	16610717	16625004	-1
ENSBTAG00000005533		0.0635357	6.06924	1.22805	0.279421	0.489254		1117.33	0.060211	0.0573025	1.05076	0.29337	0.5158		PPP2R5D	protein phosphatase 2 regulatory subunit B'delta [Source:VGNC Symbol;Acc:VGNC:33263]		protein_coding	2965	23	16629759	16653065	1
ENSBTAG00000005534		0.128249	5.49938	3.50733	0.0740685	0.206194		752.819	0.121529	0.07202	1.68743	0.0915198	0.241526		ENO3	enolase 3 [Source:VGNC Symbol;Acc:VGNC:28498]		protein_coding	2222	19	26437553	26447840	-1
ENSBTAG00000005536		-0.00813646	5.89444	0.00852156	0.927262	0.965063		990.502	-0.0114811	0.094783	-0.121131	0.903588	0.953693		MEA1	male-enhanced antigen 1 [Source:NCBI gene (formerly Entrezgene);Acc:282462]		protein_coding	1758	23	16652951	16657240	-1
ENSBTAG00000005542		0.0109415	7.72059	0.0339388	0.855477	0.92369		3516.2	0.00909486	0.0647531	0.140454	0.888301	0.945111		EPS15	epidermal growth factor receptor pathway substrate 15 [Source:VGNC Symbol;Acc:VGNC:28553]		protein_coding	3395	3	94802846	94942191	1
ENSBTAG00000005547		0.250852	3.20357	7.29576	0.0128524	0.0636409		151.125	0.257089	0.105688	2.43252	0.014994	0.0679663		VCPKMT	valosin containing protein lysine methyltransferase [Source:VGNC Symbol;Acc:VGNC:36781]		protein_coding	1260	10	43046520	43051985	-1
ENSBTAG00000005550		-0.235638	5.71765	8.72392	0.00719925	0.0431029		874.891	-0.237519	0.0848693	-2.79865	0.00513168	0.0308914		SOS2	SOS Ras/Rho guanine nucleotide exchange factor 2 [Source:VGNC Symbol;Acc:VGNC:54490]		protein_coding	4057	10	43053808	43157640	-1
ENSBTAG00000005556		0.183346	1.3836	0.918775	0.347922	0.56005		40.9724	0.179087	0.219006	0.817727	0.413513	0.633019		CYGB	cytoglobin [Source:VGNC Symbol;Acc:VGNC:50268]		protein_coding	1833	19	55217714	55227282	1
ENSBTAG00000005557		-0.0373328	6.48826	0.25771	0.616608	0.78074		1490.11	-0.0378385	0.0674701	-0.560819	0.574921	0.761752		AFDN	afadin, adherens junction formation factor [Source:VGNC Symbol;Acc:VGNC:25709]		protein_coding	7795	9	102278808	102392284	1
ENSBTAG00000005564		-0.348676	6.26344	17.6726	0.000348357	0.00599791		1282.67	-0.350013	0.103386	-3.3855	0.000710487	0.00673176		PIAS1	protein inhibitor of activated STAT 1 [Source:VGNC Symbol;Acc:VGNC:32856]		protein_coding	3163	10	14905205	15030499	1
ENSBTAG00000005565		0.103803	4.10937	1.98798	0.172143	0.360278		285.091	0.105477	0.0820455	1.2856	0.198584	0.403595		CLN6	CLN6 transmembrane ER protein [Source:VGNC Symbol;Acc:VGNC:27453]		protein_coding	1799	10	15051437	15067688	-1
ENSBTAG00000005571		-0.208087	6.11261	15.094	0.000765199	0.00994138		1151.22	-0.211087	0.0521043	-4.05125	5.09454e-05	0.000915303		PHF20	PHD finger protein 20 [Source:VGNC Symbol;Acc:VGNC:32819]		protein_coding	3033	13	64976219	65081867	1
ENSBTAG00000005573		0.113378	6.01613	1.43772	0.242964	0.448403		1076.85	0.109814	0.0979887	1.12068	0.262424	0.483343		SCAND1	SCAN domain containing 1 [Source:VGNC Symbol;Acc:VGNC:57023]		protein_coding	832	13	65085556	65086387	-1
ENSBTAG00000005574		0.652047	6.71042	38.6576	3.42843e-06	0.000365974		1745.25	0.648779	0.10677	6.07641	1.22905e-09	1.52855e-07		CLU	clusterin [Source:NCBI gene (formerly Entrezgene);Acc:280750]		protein_coding	1952	8	11176838	11194518	1
ENSBTAG00000005577		-0.0426381	4.79874	0.233064	0.633897	0.792758		461.343	-0.0469578	0.0870057	-0.53971	0.589397	0.770269		RNASEH2C	ribonuclease H2 subunit C [Source:VGNC Symbol;Acc:VGNC:34001]		protein_coding	784	29	43886441	43887760	-1
ENSBTAG00000005578		-0.00463413	6.21167	0.00552516	0.9414	0.972997		1234.57	-0.00772711	0.0693904	-0.111357	0.911333	0.957921		KAT5	lysine acetyltransferase 5 [Source:VGNC Symbol;Acc:VGNC:30400]		protein_coding	2055	29	43878865	43886391	1
ENSBTAG00000005580		0.0808239	6.8064	2.22433	0.149655	0.32872		1859.98	0.0785457	0.0528274	1.48684	0.137058	0.315616		SZT2	SZT2 subunit of KICSTOR complex [Source:VGNC Symbol;Acc:VGNC:35551]		protein_coding	7731	3	102576579	102603276	-1
ENSBTAG00000005581		0.173984	0.587389	0.451347	0.508494	0.701581		22.9983	0.182936	0.287888	0.635442	0.52514	0.727878		CCL25	C-C motif chemokine ligand 25 [Source:VGNC Symbol;Acc:VGNC:26951]		protein_coding	947	7	16776216	16779697	1
ENSBTAG00000005583		0.351851	3.96338	13.0062	0.00151442	0.0150971		257.477	0.349807	0.0999899	3.49843	0.000468014	0.00491818		HYI	hydroxypyruvate isomerase (putative) [Source:VGNC Symbol;Acc:VGNC:55238]		protein_coding	972	3	102573104	102575815	1
ENSBTAG00000005584		0.128095	2.56692	0.737541	0.399451	0.607716		97.0055	0.123352	0.160054	0.77069	0.44089	0.656874					protein_coding	666	2	118178703	118179368	1
ENSBTAG00000005586		0.619461	4.79167	26.5658	3.5563e-05	0.00150848		457.459	0.61524	0.118125	5.20839	1.90488e-07	1.00173e-05		GATM	glycine amidinotransferase [Source:VGNC Symbol;Acc:VGNC:29274]		protein_coding	2311	10	65098687	65114697	1
ENSBTAG00000005587		0.132518	6.66373	6.88905	0.0152611	0.0719624		1686.69	0.13089	0.0496736	2.635	0.00841373	0.0442264		SKIV2L	helicase SKI2W [Source:NCBI gene (formerly Entrezgene);Acc:100139548]	SKIV2L	protein_coding	3741	23	27399292	27409242	-1
ENSBTAG00000005588		0.271159	4.57464	11.7194	0.00236077	0.0202707		395.353	0.267097	0.0776379	3.44029	0.000581081	0.00575244		DXO	decapping exoribonuclease [Source:VGNC Symbol;Acc:VGNC:50147]		protein_coding	2148	23	27396902	27402108	1
ENSBTAG00000005589		0.38403	7.22213	23.964	6.30078e-05	0.00212753		2484.25	0.382306	0.081702	4.67927	2.87894e-06	9.15117e-05		STK19	serine/threonine kinase 19 [Source:VGNC Symbol;Acc:VGNC:35389]		protein_coding	2388	23	27387692	27396606	-1
ENSBTAG00000005592		0.0939071	4.96728	1.35852	0.255927	0.4643		519.66	0.0913703	0.0838144	1.09015	0.275647	0.497525		MCOLN1	mucolipin TRP cation channel 1 [Source:VGNC Symbol;Acc:VGNC:31318]		protein_coding	2175	7	16390698	16399664	1
ENSBTAG00000005595		0.212112	5.58426	11.7578	0.00232909	0.0201592		797.855	0.2083	0.0582297	3.57722	0.000347274	0.00390226		TRMU	tRNA mitochondrial 2-thiouridylase [Source:VGNC Symbol;Acc:VGNC:36376]		protein_coding	2138	5	116635061	116651306	1
ENSBTAG00000005607		-0.261086	3.06662	7.74662	0.0106625	0.0562316		137.294	-0.25764	0.109214	-2.35904	0.0183223	0.0785242		ERCC6L	ERCC excision repair 6 like, spindle assembly checkpoint helicase [Source:VGNC Symbol;Acc:VGNC:28573]		protein_coding	4310	X	78440506	78470166	1
ENSBTAG00000005609		0.424551	1.358	5.67398	0.0260202	0.102943		39.7888	0.425851	0.209221	2.03541	0.0418096	0.14213					protein_coding	1350	15	47812242	47819532	-1
ENSBTAG00000005614		0.0453284	5.1634	0.498314	0.487443	0.68474		595.79	0.040745	0.0601206	0.677721	0.497949	0.70608		UXS1	UDP-glucuronate decarboxylase 1 [Source:VGNC Symbol;Acc:VGNC:36753]		protein_coding	2026	11	45721302	45778536	1
ENSBTAG00000005615		0.0652171	7.6157	1.56336	0.223944	0.426564		3262.67	0.0629244	0.0576569	1.09136	0.275115	0.497312		CEACAM1	carcinoembryonic antigen related cell adhesion molecule 1 [Source:NCBI gene (formerly Entrezgene);Acc:404118]		protein_coding	2863	18	50817523	50837100	1
ENSBTAG00000005617		0.166554	3.19777	1.70526	0.204716	0.402925		150.714	0.164421	0.129101	1.27358	0.202811	0.409215		SLC41A3	solute carrier family 41 member 3 [Source:VGNC Symbol;Acc:VGNC:58412]		protein_coding	1549	22	60519605	60539566	-1
ENSBTAG00000005620		-0.0201774	10.3246	0.104993	0.748893	0.863745		21409.6	-0.023519	0.0689625	-0.341041	0.733072	0.863311		RPS3	ribosomal protein S3 [Source:VGNC Symbol;Acc:VGNC:34138]		protein_coding	853	15	54593621	54598584	1
ENSBTAG00000005622		-0.279238	7.04751	1.60893	0.221348	0.423388		2229.87	-0.274166	0.243459	-1.12613	0.260112	0.480305		LITAF	lipopolysaccharide induced TNF factor [Source:VGNC Symbol;Acc:VGNC:30911]		protein_coding	1913	25	10226637	10273178	-1
ENSBTAG00000005627		-0.190493	5.74209	7.2917	0.0128742	0.0636999		890.254	-0.192617	0.0726847	-2.65003	0.00804835	0.0427917		PAFAH1B2	platelet activating factor acetylhydrolase 1b catalytic subunit 2 [Source:VGNC Symbol;Acc:VGNC:32550]		protein_coding	2194	15	27831366	27858164	1
ENSBTAG00000005629		0.251806	4.43475	6.74512	0.0162303	0.0751391		357.966	0.248626	0.099177	2.50689	0.0121798	0.0579798		CRYBG2	crystallin beta-gamma domain containing 2 [Source:VGNC Symbol;Acc:VGNC:27740]		protein_coding	9698	2	126775472	126806913	1
ENSBTAG00000005631		0.133842	7.1701	4.70544	0.0408245	0.139271		2395.91	0.130323	0.0596123	2.18618	0.0288023	0.109941		VARS1	valyl-tRNA synthetase 1 [Source:VGNC Symbol;Acc:VGNC:36765]		protein_coding	4627	23	27533912	27546157	1
ENSBTAG00000005634		0.181275	4.8305	7.21885	0.0132735	0.0651636		472.605	0.179764	0.0705269	2.54886	0.0108074	0.0533089		LSM2	LSM2 homolog, U6 small nuclear RNA and mRNA degradation associated [Source:VGNC Symbol;Acc:VGNC:31054]		protein_coding	828	23	27528402	27533357	1
ENSBTAG00000005635		0.0617107	2.61146	0.259556	0.615355	0.779617		99.7189	0.0599149	0.13273	0.451404	0.651698	0.812583		TTC39C	tetratricopeptide repeat domain 39C [Source:VGNC Symbol;Acc:VGNC:36477]		protein_coding	816	24	32560390	32575991	-1
ENSBTAG00000005639		0.356236	0.153072	1.57331	0.222523	0.424791		16.6893	0.360356	0.331128	1.08827	0.276477	0.498756					protein_coding	762	27	30820059	30820820	-1
ENSBTAG00000005647		-0.594146	5.85438	29.8861	1.7831e-05	0.000947782		962.527	-0.595997	0.116935	-5.09681	3.45428e-07	1.62681e-05		GPR132	G protein-coupled receptor 132 [Source:VGNC Symbol;Acc:VGNC:29548]		protein_coding	2384	21	69438528	69448221	-1
ENSBTAG00000005650		-0.346542	6.77542	5.16735	0.034899	0.125732		1836.02	-0.344859	0.15782	-2.18514	0.0288787	0.1101		SKAP2	src kinase associated phosphoprotein 2 [Source:VGNC Symbol;Acc:VGNC:34646]		protein_coding	3687	4	69125496	69297030	1
ENSBTAG00000005652		0.16854	3.98238	3.75675	0.0651631	0.190229		261.195	0.166509	0.0911233	1.82729	0.0676555	0.197688		ALG3	ALG3 alpha-1,3- mannosyltransferase [Source:VGNC Symbol;Acc:VGNC:25828]		protein_coding	1764	1	82927910	82933513	1
ENSBTAG00000005654		-0.008398	9.94758	0.0130119	0.910188	0.955854		16496	-0.0123171	0.0834965	-0.147517	0.882724	0.941915		TMSB10	thymosin beta 10 [Source:NCBI gene (formerly Entrezgene);Acc:282385]		protein_coding	452	11	50094264	50095274	-1
ENSBTAG00000005660		-0.0419812	7.52511	0.637083	0.433062	0.637432		3068.92	-0.0450507	0.0489604	-0.920146	0.357496	0.579834		PSMD2	proteasome 26S subunit, non-ATPase 2 [Source:VGNC Symbol;Acc:VGNC:33466]		protein_coding	2935	1	82878892	82888239	-1
ENSBTAG00000005661		0.0802027	5.97564	0.701742	0.411013	0.617604		1048.46	0.0776803	0.101357	0.766399	0.443439	0.659138		SNAP23	synaptosome associated protein 23 [Source:VGNC Symbol;Acc:VGNC:35050]		protein_coding	2124	10	37826017	37866625	1
ENSBTAG00000005663		0.00666157	4.97855	0.00438295	0.947797	0.976458		523.535	0.00555773	0.106762	0.0520572	0.958483	0.98181		HAUS2	HAUS augmin like complex subunit 2 [Source:VGNC Symbol;Acc:VGNC:29758]		protein_coding	2551	10	37875148	37888393	1
ENSBTAG00000005664		-0.0208304	8.20447	0.127461	0.724385	0.851565		4917.54	-0.0238667	0.0551679	-0.43262	0.665291	0.82183		YWHAE	tyrosine 3-monooxygenase/tryptophan 5-monooxygenase activation protein epsilon [Source:VGNC Symbol;Acc:VGNC:37045]		protein_coding	1752	19	22514070	22548856	-1
ENSBTAG00000005665		-0.0717257	6.27909	0.799782	0.380568	0.590202		1292.47	-0.0739693	0.0832661	-0.888348	0.374353	0.596729		CRK	CRK proto-oncogene, adaptor protein [Source:VGNC Symbol;Acc:VGNC:27716]		protein_coding	3578	19	22566859	22586884	-1
ENSBTAG00000005666		-0.380996	5.3516	16.0429	0.000568955	0.00827273		676.668	-0.382749	0.0911367	-4.19973	2.67236e-05	0.000560278		LRRC20	leucine rich repeat containing 20 [Source:VGNC Symbol;Acc:VGNC:31004]		protein_coding	3077	28	26507231	26577692	-1
ENSBTAG00000005674		-0.015175	4.62646	0.0429675	0.83764	0.915309		409.487	-0.0192368	0.0810722	-0.23728	0.81244	0.904515		NEU1	neuraminidase 1 [Source:VGNC Symbol;Acc:VGNC:50230]		protein_coding	1857	23	27494530	27498491	1
ENSBTAG00000005676		0.0476271	7.35755	0.611113	0.442468	0.645269		2729.88	0.0442993	0.0595831	0.743487	0.457187	0.671258		EHMT2	euchromatic histone lysine methyltransferase 2 [Source:VGNC Symbol;Acc:VGNC:50609]		protein_coding	4132	23	27467178	27480388	1
ENSBTAG00000005678		-0.0137383	4.31329	0.0300531	0.86391	0.928102		329.773	-0.0183874	0.0803925	-0.22872	0.819087	0.907813		AACS	acetoacetyl-CoA synthetase [Source:VGNC Symbol;Acc:VGNC:25438]		protein_coding	3312	17	50718350	50773650	-1
ENSBTAG00000005681		0.477403	2.36573	9.71913	0.00490199	0.032963		83.6464	0.476812	0.16174	2.948	0.00319832	0.0217005		ME1	malic enzyme 1 [Source:VGNC Symbol;Acc:VGNC:31339]		protein_coding	3239	9	23131908	23352169	-1
ENSBTAG00000005682		0.00220193	5.93217	0.00173248	0.967164	0.985361		1015.99	-0.0018789	0.0506593	-0.037089	0.970414	0.986901		UBAC2	UBA domain containing 2 [Source:VGNC Symbol;Acc:VGNC:36568]		protein_coding	2169	12	76079653	76300630	1
ENSBTAG00000005683		0.0233537	3.70246	0.0690095	0.79516	0.891398		214.659	0.0184205	0.0955639	0.192755	0.847151	0.92329		ELAC1	elaC ribonuclease Z 1 [Source:VGNC Symbol;Acc:VGNC:97267]		protein_coding	1308	24	50478561	50487376	1
ENSBTAG00000005688		0.0301746	5.32903	0.171728	0.682481	0.825239		668.44	0.0284979	0.0755092	0.37741	0.705869	0.847043		MRPS2	mitochondrial ribosomal protein S2 [Source:VGNC Symbol;Acc:VGNC:31660]		protein_coding	1822	11	105822041	105825257	1
ENSBTAG00000005693		0.0557768	5.02638	0.763572	0.391388	0.599855		540.828	0.0514779	0.0637604	0.807366	0.419456	0.637696		CCDC43	coiled-coil domain containing 43 [Source:VGNC Symbol;Acc:VGNC:26897]		protein_coding	2222	19	44427063	44436404	-1
ENSBTAG00000005694		-0.260623	7.19098	8.6533	0.00745815	0.0441084		2434.85	-0.26309	0.0963166	-2.73151	0.00630443	0.0357819		TMED10	transmembrane p24 trafficking protein 10 [Source:VGNC Symbol;Acc:VGNC:35935]		protein_coding	2117	10	86374541	86407514	-1
ENSBTAG00000005695		0.149624	1.43967	0.609253	0.443154	0.645899		43.1318	0.15074	0.207815	0.725358	0.468233	0.680741		NUDT6	nudix hydrolase 6 [Source:VGNC Symbol;Acc:VGNC:32340]		protein_coding	1654	17	34747124	34807159	1
ENSBTAG00000005696		0.350953	3.06882	11.0671	0.00297892	0.0235586		137.867	0.352259	0.118914	2.9623	0.00305354	0.0208788		DBF4B	DBF4 zinc finger B [Source:VGNC Symbol;Acc:VGNC:55812]		protein_coding	3284	19	44448991	44478957	1
ENSBTAG00000005699		-0.16499	5.65574	4.63655	0.0421945	0.14254		836.66	-0.166216	0.0737056	-2.25514	0.0241246	0.0965434		SCML4	Scm polycomb group protein like 4 [Source:VGNC Symbol;Acc:VGNC:34342]		protein_coding	1824	9	42257477	42358090	1
ENSBTAG00000005708		-0.0399072	4.35745	0.0789015	0.781494	0.883422		338.386	-0.0402997	0.138325	-0.291339	0.770792	0.883565		KIF20B	kinesin family member 20B [Source:NCBI gene (formerly Entrezgene);Acc:514679]		protein_coding	5539	26	11351677	11435642	1
ENSBTAG00000005709		0.0821847	5.75862	2.01137	0.169743	0.357105		902.714	0.0799678	0.0554121	1.44315	0.148979	0.333349		ABHD3	abhydrolase domain containing 3, phospholipase [Source:VGNC Symbol;Acc:VGNC:58350]		protein_coding	2053	24	34541295	34591097	1
ENSBTAG00000005711		0.275928	3.44428	10.5696	0.00356999	0.0265881		179.39	0.267535	0.0989045	2.70498	0.00683076	0.0379468		NSG1	neuronal vesicle trafficking associated 1 [Source:VGNC Symbol;Acc:VGNC:32276]		protein_coding	2286	6	104705029	104738615	-1
ENSBTAG00000005712		0.101724	4.53016	2.76233	0.110293	0.268155		383.577	0.0982141	0.0672267	1.46094	0.144032	0.326299		STX18	syntaxin 18 [Source:VGNC Symbol;Acc:VGNC:35434]		protein_coding	2527	6	104587343	104705746	1
ENSBTAG00000005715		0.285793	5.14669	14.6714	0.000875515	0.0106334		588.311	0.28047	0.0805863	3.48037	0.000500728	0.00515601		FUOM	fucose mutarotase [Source:VGNC Symbol;Acc:VGNC:29145]		protein_coding	732	26	25645862	25648860	1
ENSBTAG00000005718		-0.0701021	5.85888	1.89986	0.181564	0.372491		967.821	-0.0731221	0.0596506	-1.22584	0.220259	0.43195		PLIN2	perilipin 2 [Source:VGNC Symbol;Acc:VGNC:33030]		protein_coding	1940	8	25117062	25131177	1
ENSBTAG00000005723		-0.0317514	3.75556	0.0524798	0.820866	0.905994		222.157	-0.0311977	0.139757	-0.223229	0.823358	0.910105		NEPRO	nucleolus and neural progenitor protein [Source:VGNC Symbol;Acc:VGNC:32008]		protein_coding	1930	1	57725471	57740983	-1
ENSBTAG00000005724		0.295227	3.63078	10.0313	0.00435826	0.0303237		204.231	0.289033	0.102727	2.81361	0.00489884	0.0297934		SYTL4	synaptotagmin like 4 [Source:VGNC Symbol;Acc:VGNC:35548]		protein_coding	2315	X	51443291	51477597	1
ENSBTAG00000005725		-0.00448977	0.800262	0.000507625	0.982222	0.991684		26.7437	-0.00071626	0.244507	-0.0029294	0.997663	0.998832		IDO2	indoleamine 2,3-dioxygenase 2 [Source:VGNC Symbol;Acc:VGNC:30036]		protein_coding	1510	27	35048477	35114325	1
ENSBTAG00000005726		0.15629	9.86681	8.00937	0.00957876	0.0524824		15545.5	0.153386	0.048526	3.16091	0.00157278	0.0126078		HNRNPA2B1	heterogeneous nuclear ribonucleoprotein A2/B1 [Source:VGNC Symbol;Acc:VGNC:29894]		protein_coding	1656	4	69735135	69744610	1
ENSBTAG00000005729		0.032852	3.89134	0.143079	0.708762	0.840709		245.028	0.0370036	0.0936045	0.395319	0.692607	0.838499		FBXL4	F-box and leucine rich repeat protein 4 [Source:VGNC Symbol;Acc:VGNC:59171]		protein_coding	2593	9	50809427	50885025	1
ENSBTAG00000005730		0.00510736	6.95167	0.00647903	0.936553	0.970933		2067.15	0.00301671	0.0810039	0.0372416	0.970292	0.986888		GPAT4	glycerol-3-phosphate acyltransferase 4 [Source:NCBI gene (formerly Entrezgene);Acc:511614]		protein_coding	2709	27	36522605	36539773	1
ENSBTAG00000005732		-0.0692847	5.29476	1.64323	0.212855	0.413194		652.41	-0.0719338	0.0564893	-1.27341	0.202874	0.409215		TRAPPC3	trafficking protein particle complex 3 [Source:VGNC Symbol;Acc:VGNC:36288]		protein_coding	1417	3	109676148	109691945	1
ENSBTAG00000005733		-0.0603707	6.5247	1.11029	0.303135	0.513986		1531.98	-0.063677	0.0590459	-1.07843	0.280841	0.503086		CHD6	chromodomain helicase DNA binding protein 6 [Source:VGNC Symbol;Acc:VGNC:27281]		protein_coding	11087	13	70030863	70232300	-1
ENSBTAG00000005735		0.0187106	7.51502	0.129555	0.72223	0.850161		3048.27	0.0153928	0.0567523	0.271227	0.786217	0.891198		ATP5MC2	ATP synthase membrane subunit c locus 2 [Source:VGNC Symbol;Acc:VGNC:55848]		protein_coding	1011	5	26370053	26378227	1
ENSBTAG00000005743		0.0902172	4.45297	1.80547	0.192366	0.386785		363.258	0.0882064	0.0702031	1.25645	0.208954	0.417508		SMN2	survival of motor neuron 2, centromeric [Source:NCBI gene (formerly Entrezgene);Acc:281492]		protein_coding	992	20	10105978	10137931	1
ENSBTAG00000005744		0.306335	5.79953	20.5524	0.000154036	0.00360732		926.169	0.304093	0.0638149	4.76523	1.88634e-06	6.58422e-05		COQ2	coenzyme Q2, polyprenyltransferase [Source:VGNC Symbol;Acc:VGNC:27611]		protein_coding	1546	6	98037930	98065079	-1
ENSBTAG00000005745		0.395081	5.90329	25.3577	4.4611e-05	0.00171613		995.764	0.391831	0.0773051	5.06864	4.00669e-07	1.82654e-05		HPSE	heparanase [Source:VGNC Symbol;Acc:VGNC:29948]		protein_coding	2330	6	98072170	98118656	-1
ENSBTAG00000005751		0.258075	5.49008	12.4953	0.00180222	0.0171137		746.279	0.256706	0.0729358	3.51961	0.000432182	0.00460204		CDAN1	codanin 1 [Source:VGNC Symbol;Acc:VGNC:27057]		protein_coding	3723	10	38020205	38032350	-1
ENSBTAG00000005753		0.236726	5.93397	14.6706	0.000875739	0.0106334		1015.99	0.233324	0.0672267	3.4707	0.000519098	0.00531122		PARP6	poly(ADP-ribose) polymerase family member 6 [Source:VGNC Symbol;Acc:VGNC:53578]		protein_coding	2573	10	19170936	19196490	-1
ENSBTAG00000005754		0.0194524	5.37887	0.0302723	0.863468	0.927782		689.762	0.0166471	0.10684	0.155813	0.87618	0.939437		PPM1K	protein phosphatase, Mg2+/Mn2+ dependent 1K [Source:VGNC Symbol;Acc:VGNC:33215]		protein_coding	3952	6	36449102	36471153	1
ENSBTAG00000005756		-0.115095	3.46996	0.962988	0.336806	0.548427		182.143	-0.116349	0.1214	-0.958394	0.337864	0.559635		ZDHHC24	zinc finger DHHC-type containing 24 [Source:VGNC Symbol;Acc:VGNC:37140]		protein_coding	1128	29	44577773	44584122	-1
ENSBTAG00000005757		0.31869	8.33889	23.0888	7.87077e-05	0.00241207		5379.25	0.314656	0.0650525	4.83695	1.31848e-06	4.9326e-05		FUS	FUS RNA binding protein [Source:VGNC Symbol;Acc:VGNC:29147]		protein_coding	1920	25	27267596	27277781	1
ENSBTAG00000005760		-0.281635	4.70784	6.28789	0.0197962	0.0861668		432.495	-0.283352	0.112108	-2.52748	0.0114884	0.0558493		TBC1D4	TBC1 domain family member 4 [Source:VGNC Symbol;Acc:VGNC:35644]		protein_coding	6136	12	50330163	50540017	-1
ENSBTAG00000005761		0.00201543	6.48733	0.000169118	0.989761	0.995433		1504.1	0.00168611	0.163373	0.0103206	0.991765	0.99573		DEDD2	death effector domain containing 2 [Source:VGNC Symbol;Acc:VGNC:27985]		protein_coding	1957	18	51051123	51066367	1
ENSBTAG00000005763		0.0770258	3.75325	0.611142	0.442457	0.645269		222.674	0.0743325	0.104829	0.709083	0.478273	0.689695		AKT1S1	AKT1 substrate 1 [Source:VGNC Symbol;Acc:VGNC:25798]		protein_coding	1795	18	56216856	56224488	-1
ENSBTAG00000005766		0.402446	2.10147	8.34505	0.00836738	0.047851		69.5168	0.400659	0.157751	2.53982	0.0110909	0.0543096		IL4I1	interleukin 4 induced 1 [Source:VGNC Symbol;Acc:VGNC:30162]		protein_coding	1737	18	56235067	56239827	-1
ENSBTAG00000005769		0.257053	4.00445	9.48843	0.00535171	0.0351018		264.894	0.255966	0.0886708	2.8867	0.0038931	0.0252766		NPHP3	nephrocystin 3 [Source:VGNC Symbol;Acc:VGNC:32202]		protein_coding	4206	1	136814837	136869560	1
ENSBTAG00000005773		-0.320894	5.94418	20.4132	0.000160014	0.00370665		1025.36	-0.323356	0.0846637	-3.8193	0.000133832	0.0018881		PGM2	phosphoglucomutase 2 [Source:VGNC Symbol;Acc:VGNC:32794]		protein_coding	3073	6	57145040	57182331	1
ENSBTAG00000005780		0.11649	7.88916	5.78952	0.024698	0.0993035		3948.84	0.112651	0.0450461	2.5008	0.0123911	0.0586371		LDB1	LIM domain binding 1 [Source:VGNC Symbol;Acc:VGNC:55957]		protein_coding	2881	26	22778536	22791499	-1
ENSBTAG00000005785		-0.328961	5.33647	8.04572	0.00967231	0.0528143		672.987	-0.328515	0.123971	-2.64994	0.00805058	0.0427917		DPY19L1	dpy-19 like C-mannosyltransferase 1 [Source:VGNC Symbol;Acc:VGNC:28192]		protein_coding	3670	4	61976304	62068881	1
ENSBTAG00000005786		-0.155506	3.70165	2.89179	0.10273	0.257327		214.816	-0.157495	0.099778	-1.57846	0.11446	0.280512		ATXN3	ataxin 3 [Source:VGNC Symbol;Acc:VGNC:57156]		protein_coding	927	21	56774464	56794358	-1
ENSBTAG00000005787		0.160007	3.17122	2.55754	0.123633	0.288909		148.434	0.157572	0.110929	1.42048	0.155468	0.343145		IFT57	intraflagellar transport 57 [Source:VGNC Symbol;Acc:VGNC:30071]		protein_coding	1728	1	52879903	52953508	-1
ENSBTAG00000005788		0.0887502	2.14733	0.32569	0.573829	0.750584		71.6804	0.0864695	0.169589	0.509877	0.610138	0.78597		VANGL1	VANGL planar cell polarity protein 1 [Source:VGNC Symbol;Acc:VGNC:36761]		protein_coding	2039	3	27624363	27677204	-1
ENSBTAG00000005791		0.366529	4.83041	13.9121	0.00112007	0.0124766		473.832	0.364494	0.0994721	3.66428	0.000248033	0.00303005		UROS	uroporphyrinogen III synthase [Source:VGNC Symbol;Acc:VGNC:36702]		protein_coding	1737	26	45300494	45324610	-1
ENSBTAG00000005792		0.0697368	5.40705	0.957561	0.338144	0.549716		704.693	0.0654535	0.0644689	1.01527	0.309976	0.531637		BCCIP	BRCA2 and CDKN1A interacting protein [Source:VGNC Symbol;Acc:VGNC:26441]		protein_coding	1260	26	45324631	45341336	1
ENSBTAG00000005793		-0.153404	3.66913	4.19008	0.0524406	0.165175		210.466	-0.157305	0.0869267	-1.80963	0.0703527	0.202763		PEA15	proliferation and apoptosis adaptor protein 15 [Source:VGNC Symbol;Acc:VGNC:32732]		protein_coding	2538	3	9460717	9471684	-1
ENSBTAG00000005795		-0.0978035	5.07874	1.95079	0.176044	0.365262		561.009	-0.0957672	0.0713904	-1.34146	0.179772	0.377089		DHX32	DEAH-box helicase 32 (putative) [Source:VGNC Symbol;Acc:VGNC:56178]		protein_coding	3335	26	45341113	45394948	-1
ENSBTAG00000005796		-0.00626819	7.57762	0.0251967	0.875285	0.935442		3182.37	-0.0101164	0.0329312	-0.307196	0.758694	0.877154		DCAF8	DDB1 and CUL4 associated factor 8 [Source:NCBI gene (formerly Entrezgene);Acc:510316]		protein_coding	6447	3	9420056	9462754	1
ENSBTAG00000005803		-0.0837191	2.73831	0.461334	0.503887	0.698931		108.914	-0.0884709	0.133906	-0.660694	0.508809	0.714788		PTPDC1	protein tyrosine phosphatase domain containing 1 [Source:VGNC Symbol;Acc:VGNC:33527]		protein_coding	3867	8	85312677	85383567	1
ENSBTAG00000005805		0.485155	3.12308	11.5089	0.0025433	0.0213412		143.037	0.483066	0.146307	3.30173	0.00096091	0.00859585		EPHX4	epoxide hydrolase 4 [Source:VGNC Symbol;Acc:VGNC:28544]		protein_coding	1935	3	51334931	51372381	-1
ENSBTAG00000005807		-0.199757	5.8378	11.2562	0.00278315	0.0226219		953.192	-0.202945	0.0671936	-3.0203	0.00252528	0.0182349		MICU1	mitochondrial calcium uptake 1 [Source:VGNC Symbol;Acc:VGNC:31461]		protein_coding	2505	28	28402858	28619073	-1
ENSBTAG00000005808		-0.00637161	6.41492	0.00826462	0.928364	0.965366		1420.16	-0.00927484	0.0683398	-0.135717	0.892045	0.946657		TMEM14C	transmembrane protein 14C [Source:NCBI gene (formerly Entrezgene);Acc:613802]		protein_coding	973	23	45406618	45413390	-1
ENSBTAG00000005809		0.104677	5.19233	1.10157	0.304997	0.515692		605.891	0.104217	0.0981134	1.0622	0.288143	0.511093		GPR89A	G protein-coupled receptor 89A [Source:NCBI gene (formerly Entrezgene);Acc:767859]		protein_coding	1995	3	21695356	21742236	-1
ENSBTAG00000005810		0.29891	3.18534	4.74376	0.0400841	0.137734		149.206	0.296766	0.136786	2.16955	0.0300406	0.113516		PDZK1	PDZ domain containing 1 [Source:VGNC Symbol;Acc:VGNC:55652]		protein_coding	1403	3	21684181	21695746	1
ENSBTAG00000005812		-0.0743639	3.60595	0.585912	0.451911	0.653266		200.295	-0.0766611	0.0992802	-0.772169	0.440015	0.656139		TP73	tumor protein p73 [Source:VGNC Symbol;Acc:VGNC:36241]		protein_coding	3231	16	49329176	49404364	-1
ENSBTAG00000005814		0.06338	7.10672	0.848958	0.366562	0.577927		2296.95	0.0603849	0.0695442	0.868295	0.385233	0.606692		PSME2	proteasome activator subunit 2 [Source:VGNC Symbol;Acc:VGNC:33474]		protein_coding	834	10	20993568	21007790	1
ENSBTAG00000005815		0.0427686	6.28757	0.609629	0.443016	0.64577		1301.07	0.0403164	0.059244	0.680514	0.496179	0.704819		RNF31	ring finger protein 31 [Source:NCBI gene (formerly Entrezgene);Acc:509856]		protein_coding	3213	10	20992517	21003538	-1
ENSBTAG00000005816		0.0721924	7.75514	1.55413	0.225271	0.427958		3608.89	0.0691266	0.0713805	0.968423	0.332833	0.554364		IRF9	interferon regulatory factor 9 [Source:VGNC Symbol;Acc:VGNC:30280]		protein_coding	2545	10	20986934	20992851	-1
ENSBTAG00000005819		0.269484	4.9379	6.00729	0.0224437	0.0937358		508.798	0.267404	0.113774	2.3503	0.0187584	0.0800982		CCDC61	coiled-coil domain containing 61 [Source:VGNC Symbol;Acc:VGNC:26906]		protein_coding	1968	18	53492950	53513160	1
ENSBTAG00000005824		-0.12881	6.11857	4.38644	0.0476228	0.154756		1156.17	-0.132316	0.0611817	-2.16267	0.0305662	0.114992		SPOP	speckle type BTB/POZ protein [Source:VGNC Symbol;Acc:VGNC:35229]		protein_coding	2510	19	36937900	37020386	1
ENSBTAG00000005825		-0.215322	1.38683	1.48387	0.235714	0.440544		41.5642	-0.217806	0.197062	-1.10527	0.269045	0.490973		NEIL3	nei like DNA glycosylase 3 [Source:VGNC Symbol;Acc:VGNC:31990]		protein_coding	2287	27	8413462	8621182	1
ENSBTAG00000005826		-0.195416	4.01166	4.40815	0.0471218	0.153635		266.296	-0.198307	0.0957633	-2.0708	0.0383776	0.133956		PTAR1	protein prenyltransferase alpha subunit repeat containing 1 [Source:VGNC Symbol;Acc:VGNC:33489]		protein_coding	1447	8	45852527	45894473	-1
ENSBTAG00000005827		-0.0980494	4.97976	2.62394	0.11911	0.282712		524.206	-0.0975346	0.0657209	-1.48407	0.13779	0.316494		FIG4	FIG4 phosphoinositide 5-phosphatase [Source:VGNC Symbol;Acc:VGNC:29008]		protein_coding	3086	9	40387289	40559531	-1
ENSBTAG00000005828		-0.365509	2.05373	5.76536	0.0249681	0.0999818		66.8983	-0.366965	0.176254	-2.08202	0.0373407	0.132015		MERTK	MER proto-oncogene, tyrosine kinase [Source:VGNC Symbol;Acc:VGNC:31391]		protein_coding	3654	11	380816	516486	-1
ENSBTAG00000005830		0.277574	6.84644	15.1047	0.000762615	0.00994138		1914.33	0.274832	0.073627	3.73276	0.000189395	0.0024606		STRN4	striatin 4 [Source:VGNC Symbol;Acc:VGNC:35426]		protein_coding	3995	18	53825011	53849753	-1
ENSBTAG00000005832		0.0438182	9.13087	0.828954	0.372167	0.582535		9359.34	0.0406469	0.0586003	0.69363	0.487914	0.698189		GRK2	G protein-coupled receptor kinase 2 [Source:VGNC Symbol;Acc:VGNC:56266]		protein_coding	3138	29	45190089	45208600	1
ENSBTAG00000005833		-0.0847909	5.60989	0.761378	0.392058	0.600212		811.903	-0.0871864	0.101945	-0.855229	0.392425	0.613178		ETNK1	ethanolamine kinase 1 [Source:VGNC Symbol;Acc:VGNC:28624]		protein_coding	1308	5	87560456	87610028	-1
ENSBTAG00000005835		0.0213754	6.24862	0.120504	0.731695	0.854734		1265.26	0.0190458	0.0560457	0.339826	0.733987	0.86403		PYCR2	pyrroline-5-carboxylate reductase 2 [Source:NCBI gene (formerly Entrezgene);Acc:504987]		protein_coding	1800	16	28945398	28949586	-1
ENSBTAG00000005838		0.265857	6.49436	11.4897	0.00256073	0.0214399		1498.74	0.26372	0.0777102	3.39364	0.000689703	0.00661309		ULK3	unc-51 like kinase 3 [Source:VGNC Symbol;Acc:VGNC:36660]		protein_coding	2574	21	33840386	33847405	1
ENSBTAG00000005842		0.571981	6.97694	56.8746	1.28771e-07	5.82966e-05		2094.64	0.569347	0.0743781	7.65477	1.93658e-14	1.30566e-11		ABCC10	ATP binding cassette subfamily C member 10 [Source:VGNC Symbol;Acc:VGNC:25469]		protein_coding	4704	23	16988512	17008684	1
ENSBTAG00000005843		0.0403597	4.77261	0.275901	0.604507	0.771992		453.717	0.0359211	0.0722833	0.496948	0.619225	0.792646		REXO2	RNA exonuclease 2 [Source:VGNC Symbol;Acc:VGNC:33884]		protein_coding	1110	15	24957690	24968465	1
ENSBTAG00000005844		-0.0262343	7.3188	0.47656	0.497001	0.693377		2659.78	-0.0285866	0.0337905	-0.845994	0.397556	0.618046		SCAMP2	secretory carrier membrane protein 2 [Source:VGNC Symbol;Acc:VGNC:34316]		protein_coding	2477	21	33814296	33839750	1
ENSBTAG00000005845		-0.0775462	4.04396	0.984871	0.331488	0.543013		273.189	-0.078828	0.0861754	-0.914738	0.360329	0.582763		MPI	mannose phosphate isomerase [Source:VGNC Symbol;Acc:VGNC:50218]		protein_coding	1755	21	33797784	33805071	-1
ENSBTAG00000005846		0.161287	6.02574	10.1552	0.00416126	0.0294055		1082.34	0.159341	0.0460951	3.45679	0.000546656	0.00547939		FAM219B	family with sequence similarity 219 member B [Source:VGNC Symbol;Acc:VGNC:28799]		protein_coding	2614	21	33790109	33801826	1
ENSBTAG00000005847		-0.136093	5.48642	4.00198	0.0575801	0.175912		745.37	-0.137722	0.0751852	-1.83178	0.0669849	0.196356		ROCK2	Rho associated coiled-coil containing protein kinase 2 [Source:VGNC Symbol;Acc:VGNC:34082]		protein_coding	4401	11	86489509	86615280	1
ENSBTAG00000005850		0.738648	3.22676	43.3755	1.09877e-06	0.000183268		154.247	0.734762	0.120881	6.07837	1.21407e-09	1.52473e-07		DLK2	delta like non-canonical Notch ligand 2 [Source:VGNC Symbol;Acc:VGNC:28093]		protein_coding	1401	23	17008895	17013149	-1
ENSBTAG00000005851		-0.00691724	4.82178	0.00505239	0.943958	0.973974		469.204	-0.00845369	0.103818	-0.0814282	0.935101	0.969847		VTA1	vesicle trafficking 1 [Source:VGNC Symbol;Acc:VGNC:36847]		protein_coding	2222	9	79629539	79700323	1
ENSBTAG00000005852		-0.21555	1.07462	1.3177	0.262991	0.471836		32.9591	-0.220107	0.224348	-0.981098	0.326544	0.548201		KLF8	Kruppel like factor 8 [Source:VGNC Symbol;Acc:VGNC:52791]		protein_coding	1144	X	93319321	93445155	1
ENSBTAG00000005854		0.0234709	5.57559	0.15196	0.700313	0.835612		792.973	0.0180074	0.0554096	0.324988	0.74519	0.869468		COPS8	COP9 signalosome subunit 8 [Source:VGNC Symbol;Acc:VGNC:27606]		protein_coding	1707	3	116552174	116565322	1
ENSBTAG00000005861		-0.166404	5.71872	6.9495	0.0148734	0.0706446		874.785	-0.169577	0.0650118	-2.6084	0.00909667	0.0468927		CCNT1	cyclin T1 [Source:VGNC Symbol;Acc:VGNC:26978]		protein_coding	2184	5	31054293	31090446	1
ENSBTAG00000005862		-0.121228	6.48787	0.824517	0.374722	0.584748		1489.19	-0.12186	0.125995	-0.967184	0.333452	0.55489		SMC4	structural maintenance of chromosomes 4 [Source:VGNC Symbol;Acc:VGNC:35001]		protein_coding	4510	1	107045175	107078624	-1
ENSBTAG00000005863		-0.112261	4.71742	2.27711	0.145126	0.322474		436.56	-0.115604	0.0847814	-1.36355	0.172708	0.367722		ATF7	activating transcription factor 7 [Source:NCBI gene (formerly Entrezgene);Acc:541204]		protein_coding	2394	5	26419016	26509448	1
ENSBTAG00000005865		-0.244991	5.89174	9.00128	0.00645821	0.0402355		988.623	-0.246119	0.0926778	-2.65564	0.00791574	0.0423432		MAPK6	mitogen-activated protein kinase 6 [Source:VGNC Symbol;Acc:VGNC:31221]		protein_coding	3056	10	58334675	58366916	-1
ENSBTAG00000005866		-0.541127	1.93273	11.0057	0.0030457	0.0239212		61.5187	-0.544456	0.176969	-3.07656	0.00209406	0.0156871		ZNF81	zinc finger protein 81 [Source:VGNC Symbol;Acc:VGNC:37352]		protein_coding	1908	X	86216968	86340606	1
ENSBTAG00000005868		-0.281961	4.76098	4.50739	0.0455899	0.150285		452.6	-0.277997	0.146774	-1.89405	0.058219	0.178375		HEBP1	heme binding protein 1 [Source:NCBI gene (formerly Entrezgene);Acc:533227]		protein_coding	1159	5	96875314	96912825	1
ENSBTAG00000005869		-0.000754134	6.6746	6.20574e-05	0.993786	0.997154		1699.27	-0.00133383	0.098571	-0.0135317	0.989204	0.994873		SENP6	SUMO specific peptidase 6 [Source:VGNC Symbol;Acc:VGNC:52824]		protein_coding	3639	9	15242718	15373861	1
ENSBTAG00000005870		0.20525	3.78901	2.8091	0.107488	0.264584		227.945	0.20481	0.121578	1.6846	0.0920653	0.242359		FANCL	FA complementation group L [Source:VGNC Symbol;Acc:VGNC:28860]		protein_coding	1250	11	40797526	40886322	-1
ENSBTAG00000005891		0.371207	6.78955	29.9058	1.54984e-05	0.0008943		1842.03	0.36838	0.0669217	5.50464	3.69914e-08	2.48094e-06		FCRL1	Fc receptor like 1 [Source:VGNC Symbol;Acc:VGNC:50049]		protein_coding	1843	3	12577541	12610184	1
ENSBTAG00000005892		-0.235416	8.82395	6.30028	0.0200664	0.0869885		7518.26	-0.236251	0.0899945	-2.62517	0.00866066	0.045246		ZAP70	zeta chain of T cell receptor associated protein kinase 70 [Source:VGNC Symbol;Acc:VGNC:37050]		protein_coding	3947	11	3047488	3087280	1
ENSBTAG00000005893		0.0287312	3.87079	0.0442227	0.835333	0.914189		241.809	0.0275663	0.141126	0.195332	0.845133	0.922569		TMEM68	transmembrane protein 68 [Source:VGNC Symbol;Acc:VGNC:36107]		protein_coding	2858	14	23034280	23070124	-1
ENSBTAG00000005897		-0.0265495	3.55928	0.0932435	0.762883	0.87247		194.62	-0.03102	0.104338	-0.297303	0.766235	0.881749		FNTB	farnesyltransferase, CAAX box, beta [Source:NCBI gene (formerly Entrezgene);Acc:327686]		protein_coding	2743	10	77109412	77189928	1
ENSBTAG00000005898		0.0715708	6.13285	1.57428	0.222385	0.42479		1167.5	0.0688634	0.0538621	1.27851	0.201069	0.40716		TGS1	trimethylguanosine synthase 1 [Source:VGNC Symbol;Acc:VGNC:35815]		protein_coding	3029	14	23070145	23095949	1
ENSBTAG00000005903		-0.35704	5.45873	19.5451	0.000203513	0.00430909		732.827	-0.360206	0.0942394	-3.82225	0.000132242	0.00187391		LRP5	LDL receptor related protein 5 [Source:VGNC Symbol;Acc:VGNC:97281]		protein_coding	6048	29	45807108	45927821	1
ENSBTAG00000005904		-0.119923	7.49459	3.46631	0.0756628	0.209023		3002.91	-0.122369	0.0590587	-2.07199	0.0382666	0.133787		RBBP4	RB binding protein 4, chromatin remodeling factor [Source:VGNC Symbol;Acc:VGNC:33770]		protein_coding	2212	2	120969745	120986234	-1
ENSBTAG00000005905		-0.255181	6.2043	17.7488	0.000340642	0.00590476		1227.18	-0.25617	0.0659551	-3.884	0.000102751	0.00155584		TOPORS	TOP1 binding arginine/serine rich protein, E3 ubiquitin ligase [Source:VGNC Symbol;Acc:VGNC:36222]		protein_coding	3789	8	11522164	11532925	1
ENSBTAG00000005907		0.00363815	4.47402	0.00139067	0.970579	0.986301		368.319	0.00035357	0.0946703	0.00373475	0.99702	0.998481		NDUFB6	NADH:ubiquinone oxidoreductase subunit B6 [Source:VGNC Symbol;Acc:VGNC:31965]		protein_coding	698	8	11504625	11521008	1
ENSBTAG00000005908		0.405922	2.01757	8.87941	0.00677292	0.0414332		65.2179	0.405269	0.159027	2.54843	0.0108208	0.0533283		RSPH10B	radial spoke head 10 homolog B (Chlamydomonas) [Source:NCBI gene (formerly Entrezgene);Acc:510922]		protein_coding	2943	25	37980915	38005641	-1
ENSBTAG00000005909		-0.000823833	5.14329	0.000101384	0.992054	0.996332		586.27	-0.00322028	0.0853218	-0.0377428	0.969893	0.986619		LEPROT	leptin receptor overlapping transcript [Source:VGNC Symbol;Acc:VGNC:30844]		protein_coding	2025	3	79914162	79925489	-1
ENSBTAG00000005912		-0.0548628	4.7998	0.68567	0.416285	0.622024		462.718	-0.0587981	0.0704367	-0.834765	0.40385	0.623908		DMAP1	DNA methyltransferase 1 associated protein 1 [Source:VGNC Symbol;Acc:VGNC:59178]		protein_coding	1744	3	101832496	101841691	-1
ENSBTAG00000005913		0.0262301	6.96741	0.228454	0.637255	0.794445		2085.52	0.0230167	0.0599477	0.383947	0.701018	0.843751		PATL1	PAT1 homolog 1, processing body mRNA decay factor [Source:VGNC Symbol;Acc:VGNC:32593]		protein_coding	4067	15	82831299	82859455	-1
ENSBTAG00000005915		-0.402458	6.16571	29.1283	1.84392e-05	0.000968058		1190.61	-0.40245	0.0743325	-5.41418	6.1569e-08	3.70281e-06		SFMBT2	Scm like with four mbt domains 2 [Source:VGNC Symbol;Acc:VGNC:34516]		protein_coding	7472	13	16387218	16564334	1
ENSBTAG00000005916		-0.367993	5.74161	36.3349	4.05229e-06	0.000402402		889.153	-0.370077	0.0606353	-6.10333	1.03881e-09	1.39382e-07		ADNP2	ADNP homeobox 2 [Source:VGNC Symbol;Acc:VGNC:25684]		protein_coding	4155	24	438848	470317	-1
ENSBTAG00000005923		-0.211231	3.75479	5.37074	0.0298827	0.11312		222.864	-0.212061	0.106081	-1.99905	0.0456029	0.151027		ABTB2	ankyrin repeat and BTB domain containing 2 [Source:VGNC Symbol;Acc:VGNC:25516]		protein_coding	5113	15	64746521	64932891	-1
ENSBTAG00000005928		-0.144901	4.25673	1.09529	0.306795	0.517793		315.915	-0.147682	0.139487	-1.05876	0.289711	0.512172		MINPP1	multiple inositol-polyphosphate phosphatase 1 [Source:VGNC Symbol;Acc:VGNC:31480]		protein_coding	5478	26	9137086	9201162	1
ENSBTAG00000005932		0.476966	2.82715	10.4829	0.0036856	0.0272118		117.924	0.474359	0.155167	3.05708	0.00223504	0.016464		FAM184B	family with sequence similarity 184 member B [Source:VGNC Symbol;Acc:VGNC:28766]		protein_coding	3835	6	37181075	37301540	-1
ENSBTAG00000005933		0.254576	3.45414	5.25405	0.0315367	0.117427		180.927	0.24969	0.121193	2.06027	0.0393732	0.13628		CTNNBIP1	catenin beta interacting protein 1 [Source:VGNC Symbol;Acc:VGNC:27803]		protein_coding	1135	16	43628175	43675419	1
ENSBTAG00000005934		0.0710024	6.6744	0.731523	0.401351	0.609448		1700.17	0.0683003	0.0944797	0.722909	0.469736	0.681694		TTYH3	tweety family member 3 [Source:VGNC Symbol;Acc:VGNC:36502]		protein_coding	5325	25	40725959	40751351	1
ENSBTAG00000005940		0.0185676	6.17303	0.161186	0.691832	0.830587		1202.55	0.0155215	0.0546439	0.284049	0.776373	0.887279		PRKAB1	protein kinase AMP-activated non-catalytic subunit beta 1 [Source:VGNC Symbol;Acc:VGNC:33319]		protein_coding	2328	17	55750475	55759908	-1
ENSBTAG00000005946		0.124656	3.21236	1.57317	0.222543	0.424791		152.173	0.116585	0.105733	1.10264	0.270185	0.491993		USP13	ubiquitin specific peptidase 13 [Source:VGNC Symbol;Acc:VGNC:52841]		protein_coding	2765	1	87355950	87482259	-1
ENSBTAG00000005947		0.0714122	5.47701	1.30509	0.265223	0.474115		742.02	0.0691295	0.0746169	0.926459	0.354207	0.575958		PLAU	plasminogen activator, urokinase [Source:VGNC Symbol;Acc:VGNC:32975]		protein_coding	2890	28	29791112	29799836	1
ENSBTAG00000005951		0.200347	2.90725	1.49959	0.233324	0.438251		122.877	0.197231	0.168495	1.17054	0.241782	0.459066		HIC2	HIC ZBTB transcriptional repressor 2 [Source:VGNC Symbol;Acc:VGNC:29846]		protein_coding	3170	17	72191445	72195702	1
ENSBTAG00000005952		-0.613818	2.39411	6.05475	0.0227749	0.0944776		85.9621	-0.609724	0.260983	-2.33626	0.0194775	0.0823999		CEBPE	CCAAT enhancer binding protein epsilon [Source:VGNC Symbol;Acc:VGNC:27162]		protein_coding	1593	10	21743260	21745419	1
ENSBTAG00000005955		0.06496	3.55858	0.832092	0.37128	0.581714		194.239	0.0626571	0.0871724	0.718772	0.472282	0.68384		RSPH3	radial spoke head 3 [Source:VGNC Symbol;Acc:VGNC:34184]		protein_coding	3648	9	95298134	95338541	-1
ENSBTAG00000005957		-0.0385677	6.50481	0.204537	0.655387	0.806613		1510.87	-0.0407476	0.0860109	-0.473749	0.635679	0.803018		CSE1L	chromosome segregation 1 like [Source:VGNC Symbol;Acc:VGNC:27752]		protein_coding	3689	13	77193956	77229841	1
ENSBTAG00000005958		-0.0986639	8.10839	0.802131	0.380829	0.590537		4625.34	-0.10003	0.127769	-0.782901	0.433685	0.650833		PTK2B	protein tyrosine kinase 2 beta [Source:VGNC Symbol;Acc:VGNC:33519]		protein_coding	4067	8	74490929	74555716	1
ENSBTAG00000005960		0.0259017	4.98951	0.121217	0.730935	0.854547		527.104	0.0236599	0.0740437	0.31954	0.749317	0.871583		EPB41L2	erythrocyte membrane protein band 4.1 like 2 [Source:VGNC Symbol;Acc:VGNC:28521]		protein_coding	3586	9	68939450	69149312	-1
ENSBTAG00000005961		-0.0933727	7.33952	1.17432	0.289997	0.501128		2699.78	-0.095123	0.0900044	-1.05687	0.290571	0.512984		CDC42SE2	CDC42 small effector 2 [Source:VGNC Symbol;Acc:VGNC:27078]		protein_coding	3306	7	23073268	23192277	-1
ENSBTAG00000005964		0.114317	5.04309	1.76118	0.197707	0.393386		546.094	0.113718	0.0883138	1.28766	0.197864	0.402514		PIGG	phosphatidylinositol glycan anchor biosynthesis class G [Source:VGNC Symbol;Acc:VGNC:54468]		protein_coding	2333	6	117743309	117771804	-1
ENSBTAG00000005967		-0.105488	7.30516	2.43347	0.13264	0.302662		2630.58	-0.107171	0.0678674	-1.57912	0.114308	0.280456		UBR2	ubiquitin protein ligase E3 component n-recognin 2 [Source:VGNC Symbol;Acc:VGNC:36617]		protein_coding	6948	23	16255756	16363361	1
ENSBTAG00000005969		0.0451971	6.49173	0.479553	0.495667	0.692031		1497.55	0.0416969	0.0639894	0.651623	0.514645	0.718304		EIF2S2	eukaryotic translation initiation factor 2 subunit beta [Source:VGNC Symbol;Acc:VGNC:28391]		protein_coding	2558	13	63461769	63490553	-1
ENSBTAG00000005970		-0.12531	6.74539	3.50001	0.0743503	0.206706		1786.34	-0.127022	0.0683297	-1.85896	0.0630335	0.188679		XBP1	X-box binding protein 1 [Source:VGNC Symbol;Acc:VGNC:53930]		protein_coding	1131	17	68052596	68056965	-1
ENSBTAG00000005973		0.398718	3.16741	14.3707	0.000964557	0.0112907		147.362	0.394188	0.117963	3.34163	0.000832888	0.00768127		OVGP1	oviductal glycoprotein 1 [Source:NCBI gene (formerly Entrezgene);Acc:281962]		protein_coding	2408	3	31890059	31901999	1
ENSBTAG00000005975		0.0314501	6.54149	0.274604	0.605352	0.772598		1550.47	0.0278829	0.0568581	0.490395	0.623855	0.794391		OARD1	O-acyl-ADP-ribose deacylase 1 [Source:VGNC Symbol;Acc:VGNC:32390]		protein_coding	1092	23	14992681	14998169	-1
ENSBTAG00000005976		-0.0447316	4.07125	0.303321	0.587202	0.760238		278.213	-0.0496127	0.0864242	-0.57406	0.565927	0.755474		HSD17B7	hydroxysteroid 17-beta dehydrogenase 7 [Source:VGNC Symbol;Acc:VGNC:29976]		protein_coding	2328	3	6634642	6664654	-1
ENSBTAG00000005978		-0.195943	8.25327	14.818	0.000835396	0.0103797		5088.23	-0.198475	0.0625146	-3.17487	0.00149905	0.0121405		PIK3R5	phosphoinositide-3-kinase regulatory subunit 5 [Source:VGNC Symbol;Acc:VGNC:32896]		protein_coding	4470	19	28354288	28428847	-1
ENSBTAG00000005979		0.128399	4.61268	0.989008	0.330923	0.542523		404.376	0.127856	0.12418	1.0296	0.303196	0.524856		HELLS	helicase, lymphoid specific [Source:VGNC Symbol;Acc:VGNC:29805]		protein_coding	3295	26	16021677	16041531	1
ENSBTAG00000005980		0.18132	6.7979	4.54462	0.0441042	0.147049		1853.13	0.177026	0.0939653	1.88395	0.0595717	0.181521		RREB1	ras responsive element binding protein 1 [Source:VGNC Symbol;Acc:VGNC:34162]		protein_coding	8735	23	48048576	48110128	-1
ENSBTAG00000005984		-0.0701626	5.49047	0.745117	0.397079	0.605478		746.639	-0.0734359	0.0769093	-0.954838	0.33966	0.561497		DAAM1	dishevelled associated activator of morphogenesis 1 [Source:VGNC Symbol;Acc:VGNC:27862]		protein_coding	4838	10	71479280	71670966	1
ENSBTAG00000005986		0.358601	2.08444	2.59257	0.121525	0.285984		68.8562	0.359144	0.231027	1.55455	0.120053	0.290006		SFT2D3	SFT2 domain containing 3 [Source:VGNC Symbol;Acc:VGNC:34526]		protein_coding	663	2	4790398	4791060	-1
ENSBTAG00000005987		-0.114507	7.1325	7.43288	0.0121378	0.0612576		2336.2	-0.117402	0.0424808	-2.76366	0.00571575	0.0333608		WDR33	WD repeat domain 33 [Source:VGNC Symbol;Acc:VGNC:36892]		protein_coding	4633	2	4676998	4785534	1
ENSBTAG00000005989		0.0108353	6.97444	0.040833	0.841665	0.91697		2095.64	0.00781316	0.0453838	0.172158	0.863314	0.93205		LAP3	leucine aminopeptidase 3 [Source:VGNC Symbol;Acc:VGNC:30786]		protein_coding	2001	6	37140752	37166191	1
ENSBTAG00000005990		-0.181886	7.75181	13.2023	0.00141762	0.0144125		3594.59	-0.184225	0.0540135	-3.41073	0.000647887	0.00629221		S1PR1	sphingosine-1-phosphate receptor 1 [Source:VGNC Symbol;Acc:VGNC:34252]		protein_coding	3030	3	42027458	42039822	-1
ENSBTAG00000005996		0.3985	1.30157	2.82324	0.106656	0.263357		38.7459	0.382707	0.254236	1.50532	0.132241	0.308731		LRRC18	leucine rich repeat containing 18 [Source:VGNC Symbol;Acc:VGNC:31002]		protein_coding	1191	28	43214484	43231590	-1
ENSBTAG00000005997		-0.500108	3.48842	21.6508	0.000114589	0.00295129		184.386	-0.502517	0.11298	-4.44785	8.67337e-06	0.000224911			multidrug resistance protein 1 [Source:NCBI gene (formerly Entrezgene);Acc:281585]		protein_coding	3858	4	32880212	32982260	1
ENSBTAG00000005998		-0.396124	2.38081	8.21737	0.00880698	0.0497212		85.2438	-0.399444	0.163862	-2.43768	0.0147817	0.0672179		NOCT	nocturnin [Source:VGNC Symbol;Acc:VGNC:32149]		protein_coding	2086	17	18582256	18600421	-1
ENSBTAG00000006002		-0.0238182	7.29555	0.151774	0.700487	0.835612		2613.16	-0.0274937	0.0594865	-0.462184	0.64395	0.807901		DIDO1	death inducer-obliterator 1 [Source:VGNC Symbol;Acc:VGNC:28064]		protein_coding	7573	13	54471197	54521148	1
ENSBTAG00000006003		-0.224398	5.72453	13.5378	0.00126739	0.0135273		879.316	-0.226611	0.0602935	-3.75847	0.000170959	0.00226828		SAP130	Sin3A associated protein 130 [Source:VGNC Symbol;Acc:VGNC:34280]		protein_coding	3180	2	4454874	4530094	1
ENSBTAG00000006005		0.159147	4.74988	4.13681	0.0538414	0.168545		445.799	0.155545	0.08085	1.92387	0.0543714	0.170668		MPND	MPN domain containing [Source:VGNC Symbol;Acc:VGNC:31580]		protein_coding	2230	7	19734266	19744478	-1
ENSBTAG00000006007		0.240873	7.19395	17.882	0.00032759	0.00576076		2437.36	0.237817	0.0578528	4.11073	3.94418e-05	0.000758632		SH3GL1	SH3 domain containing GRB2 like 1, endophilin A2 [Source:VGNC Symbol;Acc:VGNC:34572]		protein_coding	2536	7	19706831	19734112	1
ENSBTAG00000006008		-0.162653	6.01187	4.5437	0.0441238	0.147049		1071.52	-0.165054	0.074448	-2.21704	0.0266207	0.103901		CAMSAP1	calmodulin regulated spectrin associated protein 1 [Source:VGNC Symbol;Acc:VGNC:26730]		protein_coding	6326	11	103394881	103437809	-1
ENSBTAG00000006013		-0.0849568	3.44027	0.681337	0.41774	0.623398		178.528	-0.0875408	0.107712	-0.81273	0.416373	0.635195		NT5DC3	5'-nucleotidase domain containing 3 [Source:VGNC Symbol;Acc:VGNC:32296]		protein_coding	1763	5	67451740	67511409	-1
ENSBTAG00000006014		-0.0240503	7.59977	0.297263	0.590935	0.762784		3229.83	-0.0262742	0.0397199	-0.661487	0.5083	0.714537		GBF1	golgi brefeldin A resistant guanine nucleotide exchange factor 1 [Source:VGNC Symbol;Acc:VGNC:55953]		protein_coding	6455	26	22889324	23012954	1
ENSBTAG00000006015		0.0349254	5.70399	0.414316	0.526254	0.715259		865.32	0.0322983	0.049528	0.652121	0.514323	0.718012		POLH	DNA polymerase eta [Source:VGNC Symbol;Acc:VGNC:33124]		protein_coding	3581	23	17114387	17143658	1
ENSBTAG00000006016		-0.0437816	6.02827	0.64577	0.429986	0.634576		1085.51	-0.0484999	0.0616872	-0.786223	0.431737	0.648643		GTPBP2	GTP binding protein 2 [Source:VGNC Symbol;Acc:VGNC:29709]		protein_coding	2919	23	17144373	17153545	-1
ENSBTAG00000006017		0.206324	7.54763	12.731	0.00166261	0.0161105		3121.3	0.202354	0.0669546	3.02227	0.00250891	0.0181372		NFKB2	nuclear factor kappa B subunit 2 [Source:VGNC Symbol;Acc:VGNC:32044]		protein_coding	3114	26	23019572	23026090	1
ENSBTAG00000006021		0.026591	7.25476	0.127044	0.724817	0.851866		2541.89	0.0223937	0.0759455	0.294865	0.768097	0.882377		CEP250	centrosomal protein 250 [Source:VGNC Symbol;Acc:VGNC:27200]		protein_coding	7693	13	64699831	64746870	1
ENSBTAG00000006022		-0.172454	3.23407	3.83305	0.0626881	0.185974		155.188	-0.174158	0.102355	-1.70151	0.0888473	0.237062		ATP6V0E2	ATPase H+ transporting V0 subunit e2 [Source:VGNC Symbol;Acc:VGNC:26315]		protein_coding	1990	4	112715024	112720180	1
ENSBTAG00000006025		0.205876	3.86602	4.07818	0.0554321	0.171892		241.117	0.204324	0.101041	2.02219	0.0431569	0.145217		AHSA2	activator of HSP90 ATPase homolog 2 [Source:NCBI gene (formerly Entrezgene);Acc:531017]		protein_coding	1204	11	59837506	59859806	1
ENSBTAG00000006026		0.100203	0.144045	0.155939	0.696619	0.83344		16.4788	0.0981158	0.307521	0.319053	0.749686	0.871702		BEX3	brain expressed X-linked 3 [Source:VGNC Symbol;Acc:VGNC:50552]		protein_coding	762	X	51927910	51929405	-1
ENSBTAG00000006027		-0.0588928	8.83277	0.444852	0.5117	0.703994		7589.65	-0.0608063	0.0907441	-0.670085	0.502803	0.709821		USP34	ubiquitin specific peptidase 34 [Source:VGNC Symbol;Acc:VGNC:36724]		protein_coding	10824	11	59860971	60057096	-1
ENSBTAG00000006029		0.0377771	7.70039	0.577264	0.455226	0.656546		3464.29	0.0342821	0.0469702	0.72987	0.46547	0.677807		OGDH	oxoglutarate dehydrogenase [Source:VGNC Symbol;Acc:VGNC:32406]		protein_coding	4254	4	76758582	76844759	-1
ENSBTAG00000006033		0.0687308	5.65762	0.544304	0.468233	0.667713		840.237	0.0654645	0.098564	0.664182	0.506574	0.713141		NDUFA1	NADH:ubiquinone oxidoreductase subunit A1 [Source:VGNC Symbol;Acc:VGNC:31944]		protein_coding	387	X	4220533	4223698	1
ENSBTAG00000006034		-0.0169721	5.30538	0.0548279	0.81697	0.903703		657.208	-0.0192991	0.0707322	-0.272848	0.78497	0.89103		RNF113A	ring finger protein 113A [Source:NCBI gene (formerly Entrezgene);Acc:493640]		protein_coding	1280	X	4219166	4220445	-1
ENSBTAG00000006035		0.206178	6.54438	4.23435	0.0516625	0.163568		1567.07	0.192224	0.102748	1.87083	0.0613683	0.185446		PPP1R1B	protein phosphatase 1 regulatory inhibitor subunit 1B [Source:VGNC Symbol;Acc:VGNC:33234]		protein_coding	1895	19	40006305	40015041	1
ENSBTAG00000006036		0.294818	3.45411	5.30236	0.0308399	0.115355		180.752	0.293304	0.133484	2.1973	0.0279994	0.107742		ERP27	endoplasmic reticulum protein 27 [Source:VGNC Symbol;Acc:VGNC:56198]		protein_coding	1505	5	94967133	94991578	1
ENSBTAG00000006039		-0.0262835	9.78743	0.23573	0.631973	0.791201		14740.4	-0.0297645	0.0556119	-0.535217	0.5925	0.772826		ARHGDIB	Rho GDP dissociation inhibitor beta [Source:VGNC Symbol;Acc:VGNC:26102]		protein_coding	1599	5	94945968	94965348	1
ENSBTAG00000006040		-0.0538502	6.30492	0.170822	0.683741	0.825905		1314.89	-0.0548697	0.129078	-0.42509	0.670771	0.825575		UHRF1BP1L	UHRF1 binding protein 1 like [Source:VGNC Symbol;Acc:VGNC:36656]		protein_coding	5186	5	64074489	64165062	-1
ENSBTAG00000006042		-0.508964	1.53	6.57904	0.0174343	0.0789445		45.645	-0.506759	0.214125	-2.36665	0.0179501	0.077447			transmembrane protein 273 [Source:NCBI gene (formerly Entrezgene);Acc:783944]		protein_coding	538	28	43421335	43445677	-1
ENSBTAG00000006044		-0.0946375	5.53022	2.66618	0.116334	0.277977		769.021	-0.0992349	0.05991	-1.6564	0.0976408	0.251799		KLHL5	kelch like family member 5 [Source:VGNC Symbol;Acc:VGNC:30668]		protein_coding	2368	6	58266641	58336226	1
ENSBTAG00000006045		-0.079756	8.37649	2.86968	0.103978	0.259236		5542.19	-0.082889	0.044345	-1.86918	0.0615974	0.185881		P4HB	prolyl 4-hydroxylase subunit beta [Source:VGNC Symbol;Acc:VGNC:32538]		protein_coding	2929	19	51034066	51044560	1
ENSBTAG00000006048		0.0258325	2.68444	0.0550169	0.816661	0.903703		104.946	0.0250673	0.12846	0.195136	0.845287	0.922569		DCAKD	dephospho-CoA kinase domain containing [Source:VGNC Symbol;Acc:VGNC:50119]		protein_coding	1870	19	44717121	44737363	-1
ENSBTAG00000006049		-0.137698	8.51778	1.26377	0.274277	0.483619		6106.05	-0.138481	0.119484	-1.15899	0.246462	0.465043		BZW1	basic leucine zipper and W2 domains 1 [Source:VGNC Symbol;Acc:VGNC:26612]		protein_coding	5840	2	89470523	89485958	1
ENSBTAG00000006050		-0.0290785	4.08904	0.11538	0.737231	0.856926		281.293	-0.035088	0.0884948	-0.396498	0.691738	0.838235		BOLA1	bolA family member 1 [Source:VGNC Symbol;Acc:VGNC:50092]		protein_coding	977	3	20713195	20714518	-1
ENSBTAG00000006051		-0.126888	6.57153	6.48145	0.0181879	0.0812354		1583.75	-0.129534	0.050426	-2.56878	0.0102056	0.0510081		NMT1	N-myristoyltransferase 1 [Source:VGNC Symbol;Acc:VGNC:32137]		protein_coding	2062	19	44745276	44776088	1
ENSBTAG00000006054		0.166187	3.5834	2.93797	0.10018	0.253289		197.755	0.164984	0.100878	1.63548	0.101948	0.259531		ACBD4	acyl-CoA binding domain containing 4 [Source:VGNC Symbol;Acc:VGNC:55767]		protein_coding	1760	19	44803416	44810326	1
ENSBTAG00000006056		-0.0748585	6.07015	2.57436	0.122469	0.28712		1118.47	-0.0772932	0.0463902	-1.66616	0.0956824	0.248687		HEXIM1	HEXIM P-TEFb complex subunit 1 [Source:VGNC Symbol;Acc:VGNC:29826]		protein_coding	1913	19	44814089	44816001	1
ENSBTAG00000006059		0.0649462	6.33996	0.750065	0.395541	0.604015		1347.13	0.0633091	0.0724299	0.874074	0.382078	0.603389		TSN	translin [Source:VGNC Symbol;Acc:VGNC:36422]		protein_coding	2641	2	73398067	73416298	1
ENSBTAG00000006063		0.00606518	6.11432	0.00456778	0.946709	0.975808		1152.65	0.00526349	0.0942955	0.0558191	0.955486	0.980667		TMEM230	transmembrane protein 230 [Source:NCBI gene (formerly Entrezgene);Acc:515498]		protein_coding	1527	13	47421389	47429786	-1
ENSBTAG00000006065		-0.0998019	6.54446	1.58113	0.221415	0.423396		1552.37	-0.101118	0.0755719	-1.33804	0.180882	0.37855		PCNA	proliferating cell nuclear antigen [Source:VGNC Symbol;Acc:VGNC:32635]		protein_coding	1988	13	47430406	47436478	-1
ENSBTAG00000006066		-0.216164	7.70494	2.89957	0.104237	0.259406		3496.59	-0.215885	0.140178	-1.54008	0.123541	0.295529		CDS2	CDP-diacylglycerol synthase 2 [Source:VGNC Symbol;Acc:VGNC:27156]		protein_coding	3938	13	47441800	47498715	1
ENSBTAG00000006067		-0.0113634	3.73192	0.0188366	0.892049	0.946034		219.566	-0.0149339	0.0932868	-0.160086	0.872813	0.93765		VMAC	vimentin type intermediate filament associated coiled-coil protein [Source:VGNC Symbol;Acc:VGNC:97326]		protein_coding	1954	7	18469286	18472439	-1
ENSBTAG00000006068		0.17491	5.82163	10.1354	0.00419197	0.029505		939.802	0.17107	0.0535401	3.19518	0.00139745	0.011527		CC2D1A	coiled-coil and C2 domain containing 1A [Source:VGNC Symbol;Acc:VGNC:26824]		protein_coding	3562	7	11766152	11784471	-1
ENSBTAG00000006069		0.0989099	3.51849	0.785776	0.3847	0.594507		189.109	0.097061	0.11847	0.819285	0.412624	0.632338		CAPS	calcyphosine [Source:VGNC Symbol;Acc:VGNC:26753]		protein_coding	1257	7	18466099	18467633	-1
ENSBTAG00000006070		-0.0756922	6.48533	1.85709	0.186363	0.378571		1491.23	-0.0778744	0.0547285	-1.42292	0.154759	0.341958		RANBP3	RAN binding protein 3 [Source:VGNC Symbol;Acc:VGNC:33710]		protein_coding	2273	7	18414908	18464857	1
ENSBTAG00000006072		0.00373118	5.64451	0.00331453	0.954595	0.979993		831.246	6.15889e-05	0.0657301	0.000936998	0.999252	0.999776		LRRC59	leucine rich repeat containing 59 [Source:VGNC Symbol;Acc:VGNC:55843]		protein_coding	1601	19	36285469	36297388	1
ENSBTAG00000006073		0.0582543	4.0197	0.238275	0.630149	0.790459		267.079	0.0565628	0.115373	0.490258	0.623951	0.794435		PODNL1	podocan like 1 [Source:VGNC Symbol;Acc:VGNC:33102]		protein_coding	2784	7	11759483	11765568	1
ENSBTAG00000006075		-0.00903532	6.89199	0.0185365	0.892907	0.946631		1976.35	-0.0118503	0.0620144	-0.191089	0.848456	0.92375		SUCLG1	succinate-CoA ligase GDP/ADP-forming subunit alpha [Source:VGNC Symbol;Acc:VGNC:35456]		protein_coding	1611	11	50516577	50551425	1
ENSBTAG00000006078		-0.171348	3.03379	0.464858	0.50326	0.698458		135.691	-0.148738	0.25339	-0.586994	0.557208	0.750166			interleukin 15 receptor subunit alpha [Source:NCBI gene (formerly Entrezgene);Acc:615030]		protein_coding	2038	13	17518539	17555784	1
ENSBTAG00000006082		0.413474	7.53737	51.1245	3.05462e-07	9.78243e-05		3095.28	0.410548	0.0549149	7.47608	7.65746e-14	3.63304e-11		DNASE2	deoxyribonuclease 2, lysosomal [Source:VGNC Symbol;Acc:VGNC:28136]		protein_coding	1362	7	12676733	12679144	1
ENSBTAG00000006083		0.317201	1.55987	4.5187	0.0446603	0.14825		47.3766	0.311846	0.179307	1.73917	0.0820044	0.225038		KLF1	Kruppel like factor 1 [Source:VGNC Symbol;Acc:VGNC:30626]		protein_coding	1630	7	12671237	12675537	1
ENSBTAG00000006084		0.0216473	6.31837	0.166501	0.687073	0.828352		1331.39	0.0196635	0.0583624	0.336921	0.736177	0.865063		PINK1	PTEN induced kinase 1 [Source:VGNC Symbol;Acc:VGNC:32904]		protein_coding	2953	2	131986298	132006686	-1
ENSBTAG00000006085		-0.0225557	7.15807	0.275709	0.604632	0.771992		2377.93	-0.0244605	0.0401919	-0.608593	0.542794	0.740726		DDOST	dolichyl-diphosphooligosaccharide--protein glycosyltransferase non-catalytic subunit [Source:VGNC Symbol;Acc:VGNC:27952]		protein_coding	1895	2	131971819	131985982	1
ENSBTAG00000006086		0.380759	5.3002	21.646	0.000114734	0.00295129		654.09	0.380771	0.0823493	4.62386	3.76673e-06	0.000113801		MMP28	matrix metallopeptidase 28 [Source:VGNC Symbol;Acc:VGNC:31528]		protein_coding	2492	19	14587761	14613432	1
ENSBTAG00000006087		0.0748398	6.45447	1.48472	0.235583	0.440385		1460.08	0.0723685	0.0638456	1.13349	0.257007	0.476794		COG1	component of oligomeric golgi complex 1 [Source:VGNC Symbol;Acc:VGNC:27546]		protein_coding	3004	19	58115492	58127648	-1
ENSBTAG00000006088		-0.0303987	4.39664	0.146427	0.705542	0.839062		349.709	-0.0319684	0.0834887	-0.382908	0.701788	0.844361		FAM104A	family with sequence similarity 104 member A [Source:VGNC Symbol;Acc:VGNC:55827]		protein_coding	1021	19	58095733	58114837	1
ENSBTAG00000006089		0.236692	6.13276	16.5516	0.000487001	0.0074012		1166.91	0.233912	0.0549019	4.26055	2.03922e-05	0.000448839		C19H17orf80	chromosome 19 C17orf80 homolog [Source:VGNC Symbol;Acc:VGNC:52660]		protein_coding	3701	19	58084841	58095624	-1
ENSBTAG00000006099		0.0498799	6.75872	0.86823	0.361277	0.573192		1805.02	0.0473494	0.0682968	0.693289	0.488128	0.698209		PIP5K1A	phosphatidylinositol-4-phosphate 5-kinase type 1 alpha [Source:VGNC Symbol;Acc:VGNC:55656]		protein_coding	3721	3	19572074	19611272	-1
ENSBTAG00000006101		0.0822165	6.78951	1.8982	0.181747	0.372792		1842.32	0.0795132	0.0583153	1.36351	0.172723	0.367722		PSMD4	proteasome 26S subunit, non-ATPase 4 [Source:VGNC Symbol;Acc:VGNC:33468]		protein_coding	1422	3	19555183	19565649	-1
ENSBTAG00000006103		0.280229	6.49798	21.0931	0.00013303	0.00325774		1502.94	0.276891	0.0559221	4.95137	7.36932e-07	3.03039e-05		XRCC6	X-ray repair cross complementing 6 [Source:VGNC Symbol;Acc:VGNC:37007]		protein_coding	2310	5	112706895	112730021	1
ENSBTAG00000006104		-0.0291615	7.15065	0.299233	0.589715	0.761748		2369.06	-0.0323264	0.050022	-0.646243	0.518122	0.721663		SNU13	small nuclear ribonucleoprotein 13 [Source:VGNC Symbol;Acc:VGNC:35087]		protein_coding	1492	5	112734335	112743206	-1
ENSBTAG00000006107		0.15382	4.19609	1.22078	0.281279	0.491433		302.521	0.15434	0.138574	1.11377	0.265379	0.487036		SLF1	SMC5-SMC6 complex localization factor 1 [Source:VGNC Symbol;Acc:VGNC:52883]		protein_coding	3761	7	93950265	94018468	1
ENSBTAG00000006108		0.437446	1.69626	10.7874	0.00329664	0.0252874		52.2196	0.439448	0.17217	2.5524	0.0106984	0.0529136		MMP11	matrix metallopeptidase 11 [Source:VGNC Symbol;Acc:VGNC:31517]		protein_coding	1476	17	71231375	71239854	1
ENSBTAG00000006111		-0.434454	5.18524	52.1833	2.59227e-07	8.73868e-05		603.942	-0.435218	0.0621762	-6.99974	2.56433e-12	8.87813e-10		EXOC8	exocyst complex component 8 [Source:VGNC Symbol;Acc:VGNC:28653]		protein_coding	2461	28	4062692	4065152	-1
ENSBTAG00000006112		0.119262	5.45003	4.17148	0.052925	0.166128		726.026	0.114882	0.0611503	1.87868	0.0602882	0.183181		SPRTN	SprT-like N-terminal domain [Source:VGNC Symbol;Acc:VGNC:35240]		protein_coding	1908	28	4065261	4076916	1
ENSBTAG00000006114		0.108387	6.15493	3.97913	0.0582426	0.177302		1184.95	0.103992	0.0536913	1.93685	0.052764	0.166973		ZCCHC8	zinc finger CCHC-type containing 8 [Source:VGNC Symbol;Acc:VGNC:37123]		protein_coding	2731	17	52946671	52968059	1
ENSBTAG00000006116		0.153719	6.41058	4.97943	0.03585	0.128219		1416.14	0.149731	0.0706207	2.12022	0.0339874	0.123678		SUGP1	SURP and G-patch domain containing 1 [Source:VGNC Symbol;Acc:VGNC:35463]		protein_coding	2721	7	3965453	3998161	1
ENSBTAG00000006117		0.140785	3.12295	1.28047	0.269656	0.478235		142.847	0.140012	0.131089	1.06807	0.28549	0.508287		FLYWCH1	FLYWCH-type zinc finger 1 [Source:VGNC Symbol;Acc:VGNC:29045]		protein_coding	3773	25	2321450	2364796	1
ENSBTAG00000006118		0.101126	6.63404	3.587	0.0710808	0.201023		1652.5	0.0962183	0.0523745	1.83712	0.066192	0.194853		RSRC2	arginine and serine rich coiled-coil 2 [Source:VGNC Symbol;Acc:VGNC:52819]		protein_coding	1308	17	52924879	52940209	1
ENSBTAG00000006122		-0.0742459	9.6843	1.49578	0.233901	0.438944		13696.8	-0.0776048	0.0563626	-1.37688	0.168548	0.361962		HUWE1	HECT, UBA and WWE domain containing E3 ubiquitin protein ligase 1 [Source:VGNC Symbol;Acc:VGNC:30009]		protein_coding	14016	X	90965898	91123238	-1
ENSBTAG00000006124		0.0756573	6.79047	1.8694	0.184967	0.376995		1841.55	0.0733266	0.0563313	1.3017	0.193018	0.395673		MAU2	MAU2 sister chromatid cohesion factor [Source:VGNC Symbol;Acc:VGNC:31267]		protein_coding	2013	7	3930008	3965897	-1
ENSBTAG00000006125		-0.211226	2.75815	2.93989	0.100075	0.253102		110.466	-0.213385	0.133562	-1.59765	0.11012	0.273846		PLK3	polo like kinase 3 [Source:VGNC Symbol;Acc:VGNC:33035]		protein_coding	2522	3	101208672	101213711	-1
ENSBTAG00000006126		-0.224633	7.03584	15.7767	0.000617767	0.00862422		2182.89	-0.227386	0.0580427	-3.91756	8.94489e-05	0.00141988		GTF3C1	general transcription factor IIIC subunit 1 [Source:VGNC Symbol;Acc:VGNC:29702]		protein_coding	7140	25	25009630	25089814	-1
ENSBTAG00000006129		-0.03265	5.60437	0.237436	0.630749	0.790459		808.399	-0.0356758	0.0727071	-0.490678	0.623654	0.794216		KATNIP	katanin interacting protein [Source:VGNC Symbol;Acc:VGNC:59340]		protein_coding	5022	25	25087968	25327424	1
ENSBTAG00000006130		0.054171	2.24937	0.149254	0.702856	0.836998		77.5593	0.0531251	0.159587	0.332892	0.739216	0.866602		CLEC14A	C-type lectin domain containing 14A [Source:VGNC Symbol;Acc:VGNC:27425]		protein_coding	1894	21	48394033	48395926	-1
ENSBTAG00000006132		-0.123886	7.73144	6.13785	0.0211442	0.0901357		3543.49	-0.126847	0.0607385	-2.08841	0.036761	0.130626		DENND3	DENN domain containing 3 [Source:VGNC Symbol;Acc:VGNC:27998]		protein_coding	5543	14	2711735	2775154	-1
ENSBTAG00000006134		0.046548	5.76928	0.358711	0.555169	0.736583		908.696	0.0434806	0.0849858	0.511622	0.608916	0.785361		DYNLRB1	dynein light chain roadblock-type 1 [Source:VGNC Symbol;Acc:VGNC:28276]		protein_coding	644	13	63888186	63905671	1
ENSBTAG00000006135		0.158681	5.27759	4.29679	0.0497575	0.159508		646.002	0.156095	0.0889282	1.75529	0.0792099	0.220056		MAP1LC3A	microtubule associated protein 1 light chain 3 alpha [Source:VGNC Symbol;Acc:VGNC:31179]		protein_coding	1130	13	63918996	63920656	1
ENSBTAG00000006138		-0.795256	2.41244	19.897	0.000184493	0.00404581		86.3445	-0.797375	0.199446	-3.99795	6.38944e-05	0.00108891		SEMA3C	semaphorin 3C [Source:VGNC Symbol;Acc:VGNC:34428]		protein_coding	2824	4	39939436	40145312	1
ENSBTAG00000006142		-0.182004	5.8145	3.51185	0.0739524	0.206121		933.967	-0.18268	0.0977885	-1.86812	0.0617459	0.186109		DHX36	DEAH-box helicase 36 [Source:VGNC Symbol;Acc:VGNC:28054]		protein_coding	3596	1	113326569	113371550	1
ENSBTAG00000006143		-0.352349	4.95698	10.6831	0.00342454	0.0258871		516.449	-0.353906	0.114917	-3.07966	0.00207234	0.0155882		CREB3L1	cAMP responsive element binding protein 3 like 1 [Source:VGNC Symbol;Acc:VGNC:27694]		protein_coding	3278	15	76282608	76319986	1
ENSBTAG00000006150		0.0261808	5.03217	0.151323	0.700909	0.835689		543.036	0.0225549	0.0667167	0.33807	0.735311	0.864714		MRPS9	mitochondrial ribosomal protein S9 [Source:VGNC Symbol;Acc:VGNC:31678]		protein_coding	1823	11	9113958	9158980	1
ENSBTAG00000006155		0.131347	2.43159	0.873861	0.359753	0.572476		87.7581	0.130329	0.155817	0.836424	0.402916	0.623301		CCRL2	C-C motif chemokine receptor like 2 [Source:VGNC Symbol;Acc:VGNC:26990]		protein_coding	1344	22	52998333	53000232	-1
ENSBTAG00000006156		-0.592543	3.18208	2.73409	0.115551	0.27683		152.286	-0.496985	0.365607	-1.35934	0.174039	0.369847		BST1	bone marrow stromal cell antigen 1 [Source:VGNC Symbol;Acc:VGNC:26581]		protein_coding	2288	6	110872406	110901795	1
ENSBTAG00000006158		0.312064	3.34406	9.31675	0.00571582	0.0368308		166.693	0.309182	0.110727	2.79229	0.00523356	0.0313489		DZIP3	DAZ interacting zinc finger protein 3 [Source:VGNC Symbol;Acc:VGNC:28285]		protein_coding	3063	1	53353203	53467047	1
ENSBTAG00000006160		-0.258287	4.63365	11.8185	0.00227986	0.0198581		411.806	-0.259504	0.0799433	-3.2461	0.00117	0.0100319		SUOX	sulfite oxidase [Source:VGNC Symbol;Acc:VGNC:35477]		protein_coding	2180	5	57314953	57319225	-1
ENSBTAG00000006161		-0.183792	3.25821	2.33736	0.140156	0.314253		157.304	-0.186258	0.128785	-1.44626	0.148103	0.332216		MET	MET proto-oncogene, receptor tyrosine kinase [Source:VGNC Symbol;Acc:VGNC:31394]		protein_coding	4805	4	51622340	51735652	-1
ENSBTAG00000006162		-0.245131	4.47863	4.7849	0.0393062	0.135974		371.047	-0.247989	0.128862	-1.92445	0.0542981	0.170522		RAB11FIP5	RAB11 family interacting protein 5 [Source:VGNC Symbol;Acc:VGNC:54474]		protein_coding	5940	11	11326325	11369731	1
ENSBTAG00000006165		-0.0507451	5.54936	0.605459	0.444559	0.64721		778.105	-0.0522155	0.0640177	-0.815641	0.414705	0.634185		PRDX4	peroxiredoxin 4 [Source:VGNC Symbol;Acc:VGNC:33302]		protein_coding	1198	X	119515820	119532069	-1
ENSBTAG00000006166		0.128446	6.43137	1.68722	0.207481	0.406148		1435.71	0.125282	0.101662	1.23234	0.217821	0.428934		WRNIP1	WRN helicase interacting protein 1 [Source:VGNC Symbol;Acc:VGNC:54245]		protein_coding	2414	23	50850791	50862194	-1
ENSBTAG00000006167		0.121999	6.05228	2.35743	0.138545	0.311581		1101.92	0.120458	0.0849687	1.41768	0.156285	0.344189		BTBD8	BTB (POZ) domain containing 8 [Source:NCBI gene (formerly Entrezgene);Acc:520456]	BTBD8	protein_coding	5612	3	51223913	51316954	-1
ENSBTAG00000006168		-0.0397757	6.57755	0.301655	0.588223	0.761125		1591.35	-0.0407339	0.0832888	-0.489069	0.624793	0.794954		RBM45	RNA binding motif protein 45 [Source:VGNC Symbol;Acc:VGNC:52814]		protein_coding	1888	2	18758172	18779396	-1
ENSBTAG00000006170		0.148463	5.76987	4.61231	0.042689	0.143642		906.589	0.146048	0.0703761	2.07525	0.0379633	0.13309		ZNF76	zinc finger protein 76 [Source:VGNC Symbol;Acc:VGNC:55930]		protein_coding	3364	23	9254929	9267702	1
ENSBTAG00000006175		-0.399895	6.5607	38.6055	2.61578e-06	0.00030297		1573.19	-0.402513	0.0778157	-5.17264	2.30807e-07	1.17794e-05		KDM5B	lysine demethylase 5B [Source:VGNC Symbol;Acc:VGNC:30531]		protein_coding	5611	16	79949862	80022792	1
ENSBTAG00000006177		-0.17473	6.77171	1.0815	0.311815	0.523575		1822.26	-0.173698	0.159826	-1.08679	0.277129	0.499791		ZDHHC20	zinc finger DHHC-type palmitoyltransferase 20 [Source:VGNC Symbol;Acc:VGNC:37136]		protein_coding	4237	12	35523662	35582364	1
ENSBTAG00000006185		-0.0250492	3.12237	0.0338764	0.855609	0.923754		142.681	-0.0271998	0.133577	-0.203627	0.838645	0.919281		SPC24	SPC24 component of NDC80 kinetochore complex [Source:VGNC Symbol;Acc:VGNC:35195]		protein_coding	1363	7	15587514	15594237	-1
ENSBTAG00000006186		-0.0808777	5.67321	1.22198	0.280582	0.49075		847.408	-0.0830415	0.0703029	-1.1812	0.237525	0.453389		KCTD3	potassium channel tetramerization domain containing 3 [Source:VGNC Symbol;Acc:VGNC:97280]		protein_coding	7103	16	18818847	18890932	1
ENSBTAG00000006189		-2.33234e-05	10.6755	2.48183e-07	0.999607	0.999894		27243.2	-0.00261374	0.0419071	-0.0623698	0.950268	0.977939		ACTG1	actin gamma 1 [Source:NCBI gene (formerly Entrezgene);Acc:404122]		protein_coding	2110	19	51259300	51262303	1
ENSBTAG00000006193		-0.114675	5.00409	3.79436	0.0639294	0.188002		534.121	-0.117595	0.0712905	-1.64951	0.0990428	0.254205		IRAK2	interleukin 1 receptor associated kinase 2 [Source:VGNC Symbol;Acc:VGNC:30266]		protein_coding	2799	22	16649490	16705519	-1
ENSBTAG00000006195		-0.112308	5.34751	3.37698	0.0792733	0.214964		677.199	-0.114221	0.0670942	-1.7024	0.0886795	0.236861		C29H11orf68	chromosome 29 C11orf68 homolog [Source:VGNC Symbol;Acc:VGNC:56258]		protein_coding	2381	29	44025896	44029041	-1
ENSBTAG00000006197		-0.037952	3.09415	0.0579911	0.811867	0.901067		140.241	-0.0372448	0.162149	-0.229696	0.818328	0.907522		ZDHHC21	zinc finger DHHC-type palmitoyltransferase 21 [Source:VGNC Symbol;Acc:VGNC:37137]		protein_coding	2450	8	29490420	29559002	1
ENSBTAG00000006199		0.0378653	4.88959	0.125904	0.726001	0.852307		492.254	0.0342239	0.109183	0.313453	0.753936	0.874178		DRAP1	DR1 associated protein 1 [Source:VGNC Symbol;Acc:VGNC:28203]		protein_coding	1116	29	44028101	44030509	1
ENSBTAG00000006200		0.237569	4.88586	7.7635	0.0105889	0.0560977		490.458	0.236486	0.0838442	2.82054	0.00479429	0.0293952		SLC25A17	solute carrier family 25 member 17 [Source:VGNC Symbol;Acc:VGNC:34746]		protein_coding	1839	5	112006046	112086674	-1
ENSBTAG00000006201		0.0907078	2.9393	0.381868	0.542772	0.726864		125.318	0.0911461	0.149707	0.608828	0.542638	0.740671		DTWD1	DTW domain containing 1 [Source:VGNC Symbol;Acc:VGNC:28234]		protein_coding	1245	10	60695198	60712381	-1
ENSBTAG00000006202		0.0598891	7.83303	1.07117	0.311611	0.5233		3799.67	0.056682	0.0506894	1.11822	0.263472	0.484627		ST13	ST13 Hsp70 interacting protein [Source:VGNC Symbol;Acc:VGNC:58446]		protein_coding	3391	5	112092012	112115729	-1
ENSBTAG00000006204		0.0316378	4.75957	0.138135	0.713598	0.843906		449.239	0.0298278	0.0852747	0.349784	0.7265	0.858768		XPNPEP3	X-prolyl aminopeptidase 3 [Source:VGNC Symbol;Acc:VGNC:36996]		protein_coding	3346	5	112115956	112159105	1
ENSBTAG00000006208		0.0386192	9.17564	0.565713	0.459716	0.660642		9628.32	0.0358783	0.0458125	0.783155	0.433536	0.650762		ADCY7	adenylate cyclase 7 [Source:VGNC Symbol;Acc:VGNC:25648]		protein_coding	6191	18	18655907	18720625	1
ENSBTAG00000006209		-0.370072	3.15757	11.0992	0.00294469	0.023375		146.729	-0.368313	0.122223	-3.01346	0.00258286	0.0185047		EXT1	exostosin glycosyltransferase 1 [Source:VGNC Symbol;Acc:VGNC:28665]		protein_coding	2241	14	46164456	46477513	1
ENSBTAG00000006221		-1.03349	2.91023	2.46522	0.135053	0.305979		126.759	-0.799318	0.635628	-1.25753	0.208563	0.416866		ADGRG3	adhesion G protein-coupled receptor G3 [Source:VGNC Symbol;Acc:VGNC:25667]		protein_coding	4668	18	25644891	25674917	1
ENSBTAG00000006222		-0.1581	4.75676	3.31027	0.082099	0.22057		449.66	-0.160065	0.101898	-1.57083	0.116221	0.283256		TFDP2	transcription factor Dp-2 [Source:VGNC Symbol;Acc:VGNC:35786]		protein_coding	1429	1	126884717	127026615	1
ENSBTAG00000006223		-0.101104	7.35034	1.24399	0.276657	0.486341		2734.87	-0.104739	0.112137	-0.934023	0.350292	0.572279		THEMIS2	thymocyte selection associated family member 2 [Source:VGNC Symbol;Acc:VGNC:35836]		protein_coding	1989	2	125473679	125486124	-1
ENSBTAG00000006225		-0.0684531	5.57067	1.61501	0.216692	0.417921		790.975	-0.0715716	0.0544332	-1.31485	0.18856	0.389463		RPA2	replication protein A2 [Source:VGNC Symbol;Acc:VGNC:34095]		protein_coding	1753	2	125448288	125470852	1
ENSBTAG00000006227		-0.0210824	4.6074	0.0648154	0.801339	0.894279		404.095	-0.0248296	0.0816185	-0.304215	0.760964	0.87827		IDH3A	isocitrate dehydrogenase (NAD(+)) 3 catalytic subunit alpha [Source:VGNC Symbol;Acc:VGNC:53942]		protein_coding	2001	21	30538294	30554581	1
ENSBTAG00000006234		0.286714	1.71078	0.976503	0.334306	0.546233		52.619	0.319873	0.296664	1.07823	0.28093	0.503176		NPR1	natriuretic peptide receptor 1 [Source:VGNC Symbol;Acc:VGNC:32213]		protein_coding	4824	3	16686148	16700685	-1
ENSBTAG00000006235		0.000709021	6.87348	0.000232002	0.987981	0.994498		1952.46	-0.00172789	0.0474006	-0.036453	0.970921	0.986988		INTS3	integrator complex subunit 3 [Source:VGNC Symbol;Acc:VGNC:30229]		protein_coding	4705	3	16625276	16664624	-1
ENSBTAG00000006240		-0.584488	5.49852	11.6404	0.00290812	0.0232032		757.499	-0.578634	0.175945	-3.28871	0.00100646	0.00892391		TLR4	toll like receptor 4 [Source:VGNC Symbol;Acc:VGNC:52834]		protein_coding	3716	8	107057826	107068836	1
ENSBTAG00000006241		0.0428727	8.88631	0.752638	0.394745	0.603495		7892.49	0.0396552	0.0568647	0.697362	0.485577	0.695854		MAN2B1	mannosidase alpha class 2B member 1 [Source:NCBI gene (formerly Entrezgene);Acc:282272]		protein_coding	3924	7	12838368	12854497	1
ENSBTAG00000006242		-0.267402	8.44886	15.0747	0.00076989	0.00997199		5819.2	-0.269673	0.0719039	-3.75046	0.000176508	0.00232142		USP9X	ubiquitin specific peptidase 9 X-linked [Source:VGNC Symbol;Acc:VGNC:56957]		protein_coding	8803	X	102323656	102437200	-1
ENSBTAG00000006243		0.654632	0.459218	6.62328	0.0171042	0.077924		20.9875	0.659349	0.300151	2.19672	0.0280402	0.107769		GCNT7	glucosaminyl (N-acetyl) transferase family member 7 [Source:VGNC Symbol;Acc:VGNC:57039]		protein_coding	1290	13	59456875	59465525	1
ENSBTAG00000006244		-0.076507	5.50442	1.96583	0.174454	0.363257		755.656	-0.0801664	0.0627747	-1.27705	0.201585	0.407538		WDR83OS	WD repeat domain 83 opposite strand [Source:VGNC Symbol;Acc:VGNC:52897]		protein_coding	1041	7	12824061	12837556	1
ENSBTAG00000006245		0.111699	4.74831	3.25126	0.0846956	0.225187		445.742	0.108007	0.064989	1.66193	0.0965267	0.250204		WDR83	WD repeat domain 83 [Source:VGNC Symbol;Acc:VGNC:36923]		protein_coding	1407	7	12820087	12824499	-1
ENSBTAG00000006246		-0.206858	5.37946	6.02989	0.0221806	0.0930062		691.301	-0.211859	0.0819232	-2.58607	0.00970778	0.0491528		CBX5	chromobox 5 [Source:VGNC Symbol;Acc:VGNC:26818]		protein_coding	885	5	25786249	25812785	1
ENSBTAG00000006247		0.0967236	6.0307	2.20369	0.151471	0.331061		1087.79	0.0939875	0.068525	1.37158	0.170194	0.364365		DHPS	deoxyhypusine synthase [Source:VGNC Symbol;Acc:VGNC:28038]		protein_coding	1568	7	12816113	12820042	1
ENSBTAG00000006250		-0.069973	7.54466	2.57573	0.122374	0.287088		3110.75	-0.0727796	0.0369953	-1.96727	0.0491525	0.159062		CASC3	CASC3 exon junction complex subunit [Source:VGNC Symbol;Acc:VGNC:54702]		protein_coding	4819	19	40432365	40455099	1
ENSBTAG00000006252		0.0615848	-0.131852	0.0344429	0.854421	0.923114		13.2423	0.0697513	0.373498	0.186752	0.851855	0.925953					protein_coding	966	X	4481267	4489392	-1
ENSBTAG00000006255		0.104171	6.42143	1.16146	0.292801	0.504001		1422.51	0.102406	0.0966233	1.05985	0.289213	0.511956		MDM4	MDM4 regulator of p53 [Source:VGNC Symbol;Acc:VGNC:31337]		protein_coding	1846	16	2255641	2292885	1
ENSBTAG00000006259		-0.0515893	7.52651	0.117655	0.735408	0.856533		3072.44	-0.053582	0.142238	-0.376707	0.706391	0.847512		MOB1A	MOB kinase activator 1A [Source:VGNC Symbol;Acc:VGNC:31541]		protein_coding	1977	11	10475427	10496960	1
ENSBTAG00000006262		-0.0928048	1.32824	0.220225	0.643356	0.798275		40.0737	-0.0977961	0.217785	-0.44905	0.653396	0.813195		LIMS2	LIM zinc finger domain containing 2 [Source:VGNC Symbol;Acc:VGNC:30891]		protein_coding	2198	2	4842239	4887427	1
ENSBTAG00000006268		0.0419496	6.1024	0.526223	0.475631	0.674733		1144.29	0.0387436	0.0623743	0.621147	0.534503	0.735207		IKBKG	inhibitor of nuclear factor kappa B kinase regulatory subunit gamma [Source:VGNC Symbol;Acc:VGNC:30102]		protein_coding	2214	X	37587308	37604668	1
ENSBTAG00000006270		-0.102594	9.51537	3.50631	0.0741078	0.206216		12238	-0.10444	0.0703273	-1.48506	0.137527	0.31626		HSP90AA1	heat shock protein 90 alpha family class A member 1 [Source:VGNC Symbol;Acc:VGNC:53940]		protein_coding	5991	21	66936747	66945064	-1
ENSBTAG00000006272		0.182341	4.57728	4.78097	0.0393797	0.136118		394.797	0.17985	0.084285	2.13383	0.0328567	0.120779		NTHL1	nth like DNA glycosylase 1 [Source:VGNC Symbol;Acc:VGNC:32301]		protein_coding	1119	25	1589481	1595175	-1
ENSBTAG00000006277		0.24541	5.57694	5.97696	0.0227388	0.0943889		791.804	0.243484	0.0977934	2.48978	0.0127822	0.0600662		ENGASE	endo-beta-N-acetylglucosaminidase [Source:VGNC Symbol;Acc:VGNC:28493]		protein_coding	5635	19	53335620	53347068	-1
ENSBTAG00000006282		0.280905	8.17787	15.6079	0.000651078	0.00885383		4828.87	0.276855	0.0679608	4.07375	4.62615e-05	0.000851005		POU2AF1	POU class 2 homeobox associating factor 1 [Source:VGNC Symbol;Acc:VGNC:33173]		protein_coding	2707	15	21635824	21660814	-1
ENSBTAG00000006287		-0.271419	6.31426	27.9874	2.39137e-05	0.0011438		1325.47	-0.274027	0.0599422	-4.57152	4.84189e-06	0.000140011		NEDD9	neural precursor cell expressed, developmentally down-regulated 9 [Source:VGNC Symbol;Acc:VGNC:31984]		protein_coding	3671	23	44941916	45131898	1
ENSBTAG00000006288		0.544671	1.70022	9.24631	0.00587306	0.0375805		52.3446	0.544108	0.190373	2.85811	0.00426171	0.0270601		VSTM4	V-set and transmembrane domain containing 4 [Source:VGNC Symbol;Acc:VGNC:54511]		protein_coding	3532	28	43285950	43376863	-1
ENSBTAG00000006291		-0.24679	7.11481	7.85395	0.0102537	0.0548205		2307.3	-0.247829	0.0917361	-2.70154	0.00690191	0.0382081		CYLD	CYLD lysine 63 deubiquitinase [Source:VGNC Symbol;Acc:VGNC:49141]		protein_coding	3412	18	19131365	19199820	1
ENSBTAG00000006296		0.0143264	6.05846	0.00595923	0.939309	0.971699		1108.06	0.0147481	0.168197	0.0876832	0.930128	0.967197		VMA21	vacuolar ATPase assembly factor VMA21 [Source:VGNC Symbol;Acc:VGNC:36804]		protein_coding	4345	X	33911757	33922135	1
ENSBTAG00000006307		0.0175102	6.22962	0.0323184	0.858963	0.925426		1249.59	0.0166431	0.10208	0.163041	0.870486	0.936188		HSD17B11	hydroxysteroid 17-beta dehydrogenase 11 [Source:VGNC Symbol;Acc:VGNC:29970]		protein_coding	1681	6	102227496	102276940	-1
ENSBTAG00000006320		0.027464	5.32468	0.0753835	0.786144	0.886566		666.33	0.0264715	0.0999381	0.264879	0.791102	0.894678		DBT	dihydrolipoamide branched chain transacylase E2 [Source:VGNC Symbol;Acc:VGNC:27896]		protein_coding	2702	3	43039359	43079725	1
ENSBTAG00000006321		0.102719	4.40562	2.80593	0.107675	0.264796		351.753	0.100438	0.0682391	1.47186	0.14106	0.321526		RTCA	RNA 3'-terminal phosphate cyclase [Source:VGNC Symbol;Acc:VGNC:34193]		protein_coding	1540	3	43006658	43034731	-1
ENSBTAG00000006322		0.0220748	8.35382	0.212393	0.649294	0.802183		5466.01	0.0193259	0.0630445	0.306544	0.759191	0.877478		DENND5A	DENN domain containing 5A [Source:VGNC Symbol;Acc:VGNC:54864]		protein_coding	4574	15	43374690	43468654	1
ENSBTAG00000006323		-0.127821	5.61455	3.20553	0.086773	0.228952		815.631	-0.130331	0.0690736	-1.88684	0.0591821	0.18072		SNX9	sorting nexin 9 [Source:VGNC Symbol;Acc:VGNC:35115]		protein_coding	3528	9	94425091	94514466	1
ENSBTAG00000006324		-0.0125875	5.27814	0.0370261	0.849127	0.92087		645.275	-0.016444	0.0675578	-0.243407	0.80769	0.902358		NAB2	NGFI-A binding protein 2 [Source:VGNC Symbol;Acc:VGNC:31858]		protein_coding	2644	5	56340377	56346527	-1
ENSBTAG00000006325		0.0121291	6.80748	0.0411803	0.841003	0.91656		1866.66	0.00835913	0.0648043	0.12899	0.897365	0.950649		NUDCD3	NudC domain containing 3 [Source:VGNC Symbol;Acc:VGNC:32324]		protein_coding	3310	4	76917098	76988105	1
ENSBTAG00000006328		0.154719	7.17766	5.77093	0.0249056	0.0997989		2407.14	0.151277	0.0590955	2.55988	0.010471	0.0520298		RBM6	RNA binding motif protein 6 [Source:VGNC Symbol;Acc:VGNC:33807]		protein_coding	4287	22	50246619	50336220	-1
ENSBTAG00000006330		0.143326	8.49693	6.29651	0.0197175	0.0859118		6013.07	0.14051	0.056996	2.46527	0.0136912	0.0633841		RBM5	RNA binding motif protein 5 [Source:VGNC Symbol;Acc:VGNC:33806]		protein_coding	3311	22	50218344	50242674	-1
ENSBTAG00000006335		0.00104383	8.56547	0.000655804	0.979794	0.990947		6319.43	-0.00171513	0.0417643	-0.0410668	0.967243	0.985224		STAT6	signal transducer and activator of transcription 6 [Source:VGNC Symbol;Acc:VGNC:35374]		protein_coding	3303	5	56325609	56339539	1
ENSBTAG00000006342		0.340111	6.86446	12.6853	0.00175686	0.0167951		1941.92	0.336576	0.0985029	3.41692	0.000633345	0.0061838		ATP5IF1	ATP synthase inhibitory factor subunit 1 [Source:NCBI gene (formerly Entrezgene);Acc:327699]		protein_coding	575	2	125145420	125147786	-1
ENSBTAG00000006343		-0.401285	3.01226	2.83659	0.107541	0.264584		134.709	-0.37872	0.243953	-1.55243	0.120559	0.290512		IL1R2	interleukin 1 receptor type 2 [Source:VGNC Symbol;Acc:VGNC:30132]		protein_coding	2385	11	6689610	6728985	1
ENSBTAG00000006346		-0.0302191	8.1365	0.522869	0.477025	0.67617		4690.55	-0.0333248	0.0394299	-0.845167	0.398018	0.618688		DAP	death associated protein [Source:VGNC Symbol;Acc:VGNC:50122]		protein_coding	2255	20	62513771	62580674	1
ENSBTAG00000006347		0.0177396	4.7858	0.0549891	0.816706	0.903703		457.218	0.0166133	0.0767613	0.216428	0.828654	0.913359		UTP4	UTP4 small subunit processome component [Source:VGNC Symbol;Acc:VGNC:36747]		protein_coding	2462	18	36343222	36373620	1
ENSBTAG00000006353		0.130261	5.10757	3.32787	0.0813422	0.218906		572.989	0.124134	0.0709578	1.74941	0.08022	0.221613		TXNL4B	thioredoxin like 4B [Source:VGNC Symbol;Acc:VGNC:36544]		protein_coding	2127	18	39027225	39035340	1
ENSBTAG00000006354		-0.456028	7.4156	9.21009	0.00688235	0.0418826		2855.36	-0.45615	0.153299	-2.97555	0.00292466	0.0202352		HP	haptoglobin [Source:NCBI gene (formerly Entrezgene);Acc:280692]		protein_coding	1253	18	39037402	39043531	-1
ENSBTAG00000006357		0.676254	4.39296	47.7602	5.23111e-07	0.000124094		348.665	0.673077	0.0982721	6.84912	7.43061e-12	1.94257e-09		CRIP3	cysteine rich protein 3 [Source:VGNC Symbol;Acc:VGNC:27711]		protein_coding	939	23	16899607	16902449	-1
ENSBTAG00000006360		-0.0941374	6.57595	2.1733	0.154195	0.334966		1588.46	-0.0964849	0.0649229	-1.48615	0.13724	0.315912		CD180	CD180 molecule [Source:VGNC Symbol;Acc:VGNC:52748]		protein_coding	2314	20	12417798	12432414	1
ENSBTAG00000006364		-0.233943	4.96384	15.9876	0.000578738	0.00831324		518.177	-0.233252	0.0676976	-3.4455	0.000570004	0.00566906		GLMP	glycosylated lysosomal membrane protein [Source:VGNC Symbol;Acc:VGNC:29409]		protein_coding	1632	3	14506327	14509256	1
ENSBTAG00000006368		-0.192523	2.98714	1.98842	0.172097	0.360278		130.298	-0.196221	0.147094	-1.33398	0.18221	0.380644		N4BP3	NEDD4 binding protein 3 [Source:VGNC Symbol;Acc:VGNC:31853]		protein_coding	2008	7	39216407	39219191	1
ENSBTAG00000006369		0.172291	4.9655	3.52677	0.0733264	0.204911		517.994	0.169223	0.0922628	1.83414	0.0666325	0.195681		MRPS35	mitochondrial ribosomal protein S35 [Source:VGNC Symbol;Acc:VGNC:31673]		protein_coding	1125	5	82081715	82125299	-1
ENSBTAG00000006370		-0.00956305	7.83615	0.0310516	0.861692	0.926777		3808.4	-0.012444	0.0489006	-0.254476	0.799128	0.897889		CCT3	chaperonin containing TCP1 subunit 3 [Source:VGNC Symbol;Acc:VGNC:26996]		protein_coding	2060	3	14486486	14501164	1
ENSBTAG00000006371		0.0648098	6.37962	1.30284	0.265625	0.474571		1386.53	0.0617468	0.0629489	0.980904	0.32664	0.548252		RMND5B	required for meiotic nuclear division 5 homolog B [Source:VGNC Symbol;Acc:VGNC:33997]		protein_coding	2425	7	39225401	39243186	1
ENSBTAG00000006372		-0.0600478	3.54503	0.418855	0.524017	0.713132		191.872	-0.0570167	0.0975786	-0.584316	0.559008	0.751225		KLHL42	kelch like family member 42 [Source:VGNC Symbol;Acc:VGNC:30667]		protein_coding	1731	5	82047183	82063595	-1
ENSBTAG00000006374		-0.0251152	4.42639	0.1122	0.740737	0.858875		356.686	-0.0291295	0.0776386	-0.375193	0.707517	0.848146		NHP2	NHP2 ribonucleoprotein [Source:VGNC Symbol;Acc:VGNC:32070]		protein_coding	759	7	39244051	39247998	-1
ENSBTAG00000006377		0.152452	8.93728	7.77069	0.0105578	0.0560021		8157.57	0.149126	0.0522345	2.85493	0.00430467	0.027258		MYO1G	myosin IG [Source:VGNC Symbol;Acc:VGNC:31822]		protein_coding	4260	4	76617184	76633185	1
ENSBTAG00000006378		-0.185709	6.86639	24.0536	6.16042e-05	0.00211568		1946.77	-0.188706	0.0454574	-4.15126	3.30644e-05	0.000658717		RIPK1	receptor interacting serine/threonine kinase 1 [Source:VGNC Symbol;Acc:VGNC:33981]		protein_coding	2680	23	50555148	50581180	-1
ENSBTAG00000006379		0.147824	4.75467	4.69499	0.0410291	0.139708		447.755	0.146517	0.0683166	2.14467	0.0319791	0.118637		BPHL	biphenyl hydrolase like [Source:VGNC Symbol;Acc:VGNC:53958]		protein_coding	1175	23	50529746	50551585	-1
ENSBTAG00000006383		0.162876	7.37567	3.71676	0.0665055	0.192702		2754.13	0.161085	0.0887991	1.81404	0.0696713	0.20151					protein_coding	795	X	119014567	119015361	1
ENSBTAG00000006388		-0.240462	2.8545	3.95939	0.0588219	0.17843		118.288	-0.239678	0.128353	-1.86734	0.0618545	0.186265		FBXO45	F-box protein 45 [Source:VGNC Symbol;Acc:VGNC:28915]		protein_coding	1835	1	71101138	71112719	1
ENSBTAG00000006391		0.107156	4.89745	2.60463	0.120404	0.28464		494.903	0.10675	0.0690697	1.54554	0.122215	0.293047		NDUFAB1	NADH:ubiquinone oxidoreductase subunit AB1 [Source:VGNC Symbol;Acc:VGNC:31952]		protein_coding	666	25	21250396	21261282	-1
ENSBTAG00000006392		0.568155	2.44839	12.0312	0.00211629	0.0190645		88.8008	0.567924	0.176491	3.21787	0.00129148	0.0108271		TTC7B	tetratricopeptide repeat domain 7B [Source:VGNC Symbol;Acc:VGNC:36481]		protein_coding	2730	10	102131716	102435752	-1
ENSBTAG00000006393		0.193351	5.83514	11.6535	0.00241632	0.0205668		948.53	0.188301	0.0493286	3.81728	0.00013493	0.00189316		FECH	ferrochelatase [Source:VGNC Symbol;Acc:VGNC:28943]		protein_coding	2753	24	56786355	56822198	-1
ENSBTAG00000006395		0.159144	6.59586	5.78131	0.0247894	0.0994524		1606.89	0.157299	0.065016	2.41938	0.0155469	0.0697868		TUBGCP2	tubulin gamma complex associated protein 2 [Source:VGNC Symbol;Acc:VGNC:36512]		protein_coding	3869	26	25714368	25732401	1
ENSBTAG00000006396		-0.0545014	7.8438	1.27798	0.27011	0.478518		3828.08	-0.0579912	0.0543947	-1.06612	0.28637	0.509288		GPI	glucose-6-phosphate isomerase [Source:VGNC Symbol;Acc:VGNC:29534]		protein_coding	2036	18	44782828	44812532	1
ENSBTAG00000006397		0.0523465	2.52667	0.0788362	0.781452	0.883422		94.5129	0.0503378	0.195881	0.256982	0.797193	0.897683					protein_coding	735	19	28728646	28730292	1
ENSBTAG00000006404		0.234827	3.49358	3.79865	0.0637905	0.187722		185.417	0.232822	0.11917	1.95369	0.0507379	0.162806		CENPT	centromere protein T [Source:VGNC Symbol;Acc:VGNC:27185]		protein_coding	2022	18	35338638	35344538	-1
ENSBTAG00000006405		0.106743	4.94814	2.04138	0.166723	0.352739		510.701	0.108845	0.0743823	1.46332	0.14338	0.325483		PALB2	partner and localizer of BRCA2 [Source:VGNC Symbol;Acc:VGNC:32556]		protein_coding	4024	25	21268379	21293162	-1
ENSBTAG00000006410		-0.078293	5.30547	1.42864	0.244356	0.450259		657.3	-0.0776842	0.071135	-1.09207	0.274804	0.496928		DCTN5	dynactin subunit 5 [Source:VGNC Symbol;Acc:VGNC:27932]		protein_coding	1862	25	21293320	21322278	1
ENSBTAG00000006411		-0.0253596	5.64631	0.142609	0.709218	0.840822		833.404	-0.0268186	0.0684993	-0.391517	0.695415	0.83969		THAP11	THAP domain containing 11 [Source:VGNC Symbol;Acc:VGNC:35819]		protein_coding	2951	18	35349992	35353414	1
ENSBTAG00000006413		-0.0528396	3.11502	0.121588	0.73054	0.854453		142.117	-0.053966	0.156608	-0.344593	0.7304	0.861074		KATNBL1	katanin regulatory subunit B1 like 1 [Source:VGNC Symbol;Acc:VGNC:30409]		protein_coding	1312	10	28406090	28458754	1
ENSBTAG00000006414		0.111561	6.00228	3.67822	0.0678279	0.195284		1066.28	0.108505	0.0533106	2.03533	0.0418179	0.14213		NUTF2	nuclear transport factor 2 [Source:VGNC Symbol;Acc:VGNC:32371]		protein_coding	1241	18	35353692	35368781	1
ENSBTAG00000006416		0.0887719	4.87371	1.26799	0.27194	0.480954		486.73	0.0862143	0.0839552	1.02691	0.304464	0.526269		EMC4	ER membrane protein complex subunit 4 [Source:VGNC Symbol;Acc:VGNC:28465]		protein_coding	976	10	28388336	28391846	-1
ENSBTAG00000006417		0.108335	7.07815	5.19171	0.0324622	0.119873		2249.81	0.106273	0.0428137	2.48221	0.013057	0.0611552		EDC4	enhancer of mRNA decapping 4 [Source:VGNC Symbol;Acc:VGNC:28321]		protein_coding	4845	18	35370766	35381914	1
ENSBTAG00000006420		-0.547754	5.06935	10.9088	0.00359371	0.026716		559.233	-0.547015	0.168284	-3.25054	0.00115186	0.00992413		BMPR2	bone morphogenetic protein receptor type 2 [Source:VGNC Symbol;Acc:VGNC:26526]		protein_coding	11120	2	90864689	91017391	1
ENSBTAG00000006422		0.127528	8.36662	3.96643	0.0586145	0.178054		5498.11	0.124186	0.0619762	2.00377	0.0450942	0.149975		TRIM28	tripartite motif containing 28 [Source:VGNC Symbol;Acc:VGNC:36324]		protein_coding	2961	18	65769086	65775447	1
ENSBTAG00000006423		0.0589384	5.22185	0.672208	0.420831	0.625896		620.482	0.0555522	0.0708928	0.783608	0.43327	0.650515		PHF5A	PHD finger protein 5A [Source:VGNC Symbol;Acc:VGNC:32826]		protein_coding	1162	5	112558716	112567981	-1
ENSBTAG00000006428		0.0459435	4.86278	0.251985	0.620528	0.782994		482.092	0.0437231	0.0911626	0.479616	0.6315	0.799359		ZNF354A	zinc finger protein 354A [Source:VGNC Symbol;Acc:VGNC:99680]		protein_coding	1875	7	39797175	39816270	-1
ENSBTAG00000006429		0.0905527	7.71873	2.21932	0.150093	0.329228		3509.03	0.0868581	0.0637084	1.36337	0.172766	0.367752		ACO2	aconitase 2 [Source:VGNC Symbol;Acc:VGNC:25546]		protein_coding	3462	5	112568047	112617811	1
ENSBTAG00000006434		0.614967	3.35347	14.4862	0.000956354	0.0112569		167.642	0.604951	0.160905	3.75966	0.000170142	0.00226326		SYNPO2	synaptopodin 2 [Source:VGNC Symbol;Acc:VGNC:35531]		protein_coding	4338	6	6233764	6435034	-1
ENSBTAG00000006439		-0.282622	8.246	13.2367	0.00140134	0.0143206		5056.34	-0.284464	0.0810344	-3.51042	0.000447406	0.0047405		DOCK11	dedicator of cytokinesis 11 [Source:VGNC Symbol;Acc:VGNC:28156]		protein_coding	6592	X	2680554	3007250	1
ENSBTAG00000006441		-0.00933876	7.20914	0.0202578	0.888079	0.943699		2466.83	-0.0117552	0.0737961	-0.159293	0.873438	0.938181		ATP5PB	ATP synthase peripheral stalk-membrane subunit b [Source:VGNC Symbol;Acc:VGNC:26303]		protein_coding	1145	3	31846429	31863330	-1
ENSBTAG00000006443		-0.00179966	5.17329	0.000486105	0.982603	0.991891		598.763	-0.00425209	0.0818794	-0.0519311	0.958584	0.98181		PRDM11	PR/SET domain 11 [Source:VGNC Symbol;Acc:VGNC:54473]		protein_coding	5298	15	75202012	75285991	1
ENSBTAG00000006447		0.544952	0.434023	1.97485	0.174059	0.362848		20.4107	0.612113	0.401261	1.52547	0.127141	0.300883		ACSM3	acyl-CoA synthetase medium chain family member 3 [Source:VGNC Symbol;Acc:VGNC:49960]		protein_coding	1746	25	18491967	18539999	1
ENSBTAG00000006448		-0.286873	3.07451	3.73413	0.0659181	0.191429		137.876	-0.288063	0.150269	-1.91698	0.0552405	0.172888		ERI2	ERI1 exoribonuclease family member 2 [Source:NCBI gene (formerly Entrezgene);Acc:538719]		protein_coding	3066	25	18541026	18565241	-1
ENSBTAG00000006449		-0.0913945	3.60439	1.44258	0.242138	0.447459		200.133	-0.0926154	0.0873073	-1.0608	0.288782	0.511871		REXO5	RNA exonuclease 5 [Source:VGNC Symbol;Acc:VGNC:58611]		protein_coding	2908	25	18556283	18617087	1
ENSBTAG00000006452		-0.48157	7.28107	18.9979	0.000283631	0.00528866		2584.34	-0.4831	0.10847	-4.45375	8.43816e-06	0.000220598		CD3D	CD3d molecule [Source:VGNC Symbol;Acc:VGNC:27028]		protein_coding	1476	15	29019465	29023621	-1
ENSBTAG00000006453		-0.383429	6.37748	11.2777	0.0029994	0.023659		1380.35	-0.384278	0.112942	-3.40244	0.000667861	0.0064471		CD3G	CD3g molecule [Source:VGNC Symbol;Acc:VGNC:27031]		protein_coding	596	15	29025582	29032726	1
ENSBTAG00000006463		-0.00781688	7.16221	0.032638	0.858242	0.9253		2384.71	-0.00985676	0.0356079	-0.276814	0.781923	0.889977		DLST	dihydrolipoamide S-succinyltransferase [Source:VGNC Symbol;Acc:VGNC:28097]		protein_coding	2590	10	86137703	86156692	1
ENSBTAG00000006464		-0.0220005	6.3601	0.0986605	0.756319	0.86814		1370.64	-0.0255288	0.0879317	-0.290325	0.771568	0.884053		GGA1	golgi associated, gamma adaptin ear containing, ARF binding protein 1 [Source:VGNC Symbol;Acc:VGNC:29335]		protein_coding	2846	5	109458483	109477483	1
ENSBTAG00000006466		-0.111019	9.17877	4.65038	0.0419154	0.141897		9678.66	-0.112872	0.0611286	-1.84647	0.0648239	0.192006		CD53	CD53 molecule [Source:VGNC Symbol;Acc:VGNC:27039]		protein_coding	1619	3	32494132	32533031	-1
ENSBTAG00000006470		0.0405146	4.70298	0.183135	0.672736	0.818527		431.223	0.0378572	0.0977866	0.387141	0.698652	0.842197		TTBK2	tau tubulin kinase 2 [Source:VGNC Symbol;Acc:VGNC:36452]		protein_coding	3732	10	38039980	38129334	-1
ENSBTAG00000006471		0.0527728	5.05852	0.49152	0.490394	0.687517		553.139	0.0534219	0.0834799	0.639937	0.522214	0.725077		OSBPL11	oxysterol binding protein like 11 [Source:VGNC Symbol;Acc:VGNC:32459]		protein_coding	3943	1	69962379	70053523	-1
ENSBTAG00000006478		-0.0291993	4.3806	0.14774	0.704292	0.838318		345.258	-0.0317442	0.0821328	-0.386499	0.699127	0.842274		C8H9orf64	chromosome 8 C9orf64 homolog [Source:VGNC Symbol;Acc:VGNC:56937]		protein_coding	1859	8	77189030	77200820	-1
ENSBTAG00000006479		0.125795	6.23866	4.64949	0.0419334	0.14192		1255.93	0.123347	0.0525429	2.34755	0.0188975	0.0804896		CAPN7	calpain 7 [Source:VGNC Symbol;Acc:VGNC:26750]		protein_coding	3515	1	152232655	152284372	1
ENSBTAG00000006481		-0.0188157	6.29915	0.0790129	0.781193	0.883315		1308.94	-0.0223352	0.0687148	-0.325042	0.74515	0.869468		POLR1A	RNA polymerase I subunit A [Source:VGNC Symbol;Acc:VGNC:33131]		protein_coding	6053	11	48759421	48843648	1
ENSBTAG00000006482		0.159287	6.07343	6.37065	0.0190878	0.0839967		1118.8	0.157138	0.0547714	2.86898	0.00411804	0.026376		PTCD3	pentatricopeptide repeat domain 3 [Source:VGNC Symbol;Acc:VGNC:33491]		protein_coding	2658	11	48727826	48759022	-1
ENSBTAG00000006484		0.18701	0.703165	0.685376	0.416383	0.622098		25.0802	0.199134	0.257283	0.773989	0.438937	0.655302					protein_coding	411	17	53609590	53614703	-1
ENSBTAG00000006485		0.642309	3.79667	25.5709	4.23547e-05	0.0016643		229.209	0.640396	0.129243	4.95498	7.23368e-07	2.99882e-05		TREML1	triggering receptor expressed on myeloid cells like 1 [Source:VGNC Symbol;Acc:VGNC:36300]		protein_coding	1264	23	15074058	15078758	-1
ENSBTAG00000006486		0.0944116	4.70074	1.58405	0.221002	0.422985		432.113	0.0928002	0.0816343	1.13678	0.255631	0.475204		TSEN34	tRNA splicing endonuclease subunit 34 [Source:VGNC Symbol;Acc:VGNC:36411]		protein_coding	1437	18	63209077	63213014	-1
ENSBTAG00000006487		0.0318712	9.77041	0.26909	0.608976	0.774599		14576.1	0.0287121	0.0692478	0.414629	0.678413	0.830671		RPS9	ribosomal protein S9 [Source:VGNC Symbol;Acc:VGNC:34152]		protein_coding	1063	18	63196980	63204349	-1
ENSBTAG00000006489		0.098026	6.47426	1.89653	0.181932	0.372948		1477.12	0.0976761	0.068387	1.42828	0.15321	0.339554		MYO5A	myosin VA [Source:VGNC Symbol;Acc:VGNC:31826]		protein_coding	6652	10	57848520	58048891	1
ENSBTAG00000006490		0.287993	8.38378	23.8905	6.41838e-05	0.00215234		5561.02	0.284553	0.0561824	5.0648	4.08833e-07	1.85058e-05		BOLA-DOA	major histocompatibility complex, class II, DO alpha [Source:NCBI gene (formerly Entrezgene);Acc:525727]		protein_coding	2912	23	7315559	7323441	-1
ENSBTAG00000006491		-0.128825	4.72853	2.24649	0.147733	0.326033		439.246	-0.130056	0.098302	-1.32303	0.185825	0.385369		AGL	amylo-alpha-1, 6-glucosidase, 4-alpha-glucanotransferase [Source:VGNC Symbol;Acc:VGNC:25729]		protein_coding	5270	3	43353479	43432848	-1
ENSBTAG00000006492		-0.115873	5.04612	1.0925	0.307066	0.518046		547.947	-0.117595	0.113464	-1.03641	0.300011	0.522155		PI4K2B	phosphatidylinositol 4-kinase type 2 beta [Source:VGNC Symbol;Acc:VGNC:97298]		protein_coding	3852	6	44805517	44841655	1
ENSBTAG00000006493		0.0431591	4.99514	0.61774	0.440037	0.64343		529.523	0.0391912	0.0586051	0.668733	0.503666	0.710409		CLP1	cleavage factor polyribonucleotide kinase subunit 1 [Source:VGNC Symbol;Acc:VGNC:27457]		protein_coding	1780	15	80900685	80903789	1
ENSBTAG00000006495		-0.0302449	8.52245	0.321647	0.5762	0.752296		6141.53	-0.0330133	0.0686206	-0.481099	0.630446	0.798642		GNB2	G protein subunit beta 2 [Source:VGNC Symbol;Acc:VGNC:29459]		protein_coding	2164	25	35909237	35915046	-1
ENSBTAG00000006499		-0.204417	5.36622	13.3382	0.00135457	0.0140566		685.277	-0.205566	0.0548426	-3.74829	0.000178046	0.00233685		PIP4K2B	phosphatidylinositol-5-phosphate 4-kinase type 2 beta [Source:VGNC Symbol;Acc:VGNC:32907]		protein_coding	2397	19	39357841	39381273	-1
ENSBTAG00000006500		-0.124426	6.10399	2.78319	0.109032	0.266596		1145.28	-0.127455	0.0759142	-1.67893	0.0931654	0.244409		RBM15B	RNA binding motif protein 15B [Source:NCBI gene (formerly Entrezgene);Acc:508868]		protein_coding	3151	22	49374567	49377717	-1
ENSBTAG00000006501		-0.105585	6.89727	5.25791	0.0314805	0.117262		1983.87	-0.107322	0.0435932	-2.46191	0.01382	0.0638652		DCAF1	DDB1 and CUL4 associated factor 1 [Source:VGNC Symbol;Acc:VGNC:27899]		protein_coding	5305	22	49282339	49370178	1
ENSBTAG00000006504		0.21984	3.76721	3.85503	0.0619951	0.184989		224.084	0.214374	0.111473	1.9231	0.0544676	0.170886		TCHP	trichoplein keratin filament binding [Source:VGNC Symbol;Acc:VGNC:35697]		protein_coding	3403	17	63350533	63365001	-1
ENSBTAG00000006505		-0.397142	8.45747	3.53487	0.076938	0.211225		5919.3	-0.393196	0.231925	-1.69536	0.0900079	0.238957		S100A9	S100 calcium binding protein A9 [Source:VGNC Symbol;Acc:VGNC:34247]		protein_coding	1122	3	17115128	17117984	-1
ENSBTAG00000006506		-0.00622538	7.42335	0.0142807	0.905932	0.953495		2863.61	-0.00885907	0.0652114	-0.135852	0.891939	0.946657		GIT2	GIT ArfGAP 2 [Source:VGNC Symbol;Acc:VGNC:29369]		protein_coding	3293	17	63304658	63345190	1
ENSBTAG00000006510		0.0205264	4.65138	0.11225	0.740682	0.858875		416.741	0.0180707	0.0656035	0.275454	0.782968	0.890194		YRDC	yrdC N6-threonylcarbamoyltransferase domain containing [Source:VGNC Symbol;Acc:VGNC:37038]		protein_coding	4100	3	108109004	108114061	1
ENSBTAG00000006511		-0.213112	4.79502	9.2087	0.00595895	0.0379961		461.236	-0.215662	0.0825452	-2.61265	0.00898421	0.046483		MTF1	metal regulatory transcription factor 1 [Source:VGNC Symbol;Acc:VGNC:31722]		protein_coding	3510	3	108063039	108103478	1
ENSBTAG00000006515		-0.132161	2.06949	0.65114	0.428101	0.632815		67.4449	-0.132069	0.178344	-0.740528	0.458979	0.672407			espin [Source:NCBI gene (formerly Entrezgene);Acc:104976499]		protein_coding	2640	16	46910358	46943809	-1
ENSBTAG00000006517		0.092726	5.39414	2.50141	0.127615	0.295241		698.912	0.0907161	0.0633662	1.43162	0.152254	0.33796		DRG2	developmentally regulated GTP binding protein 2 [Source:VGNC Symbol;Acc:VGNC:28209]		protein_coding	1900	19	34497627	34506489	-1
ENSBTAG00000006519		0.102424	5.57462	0.781451	0.386469	0.595676		791.66	0.100609	0.113651	0.885247	0.376023	0.597968		TNFRSF25	TNF receptor superfamily member 25 [Source:VGNC Symbol;Acc:VGNC:36167]		protein_coding	1721	16	46905090	46909417	1
ENSBTAG00000006523		-0.219446	6.70409	0.47476	0.500312	0.695949		1776.65	-0.198185	0.329177	-0.602062	0.547133	0.744031		SOD2	superoxide dismutase 2 [Source:NCBI gene (formerly Entrezgene);Acc:281496]		protein_coding	2139	9	95955338	95966127	-1
ENSBTAG00000006525		0.135717	4.67834	2.84808	0.105214	0.261149		426.499	0.134099	0.0862728	1.55437	0.120097	0.290036		FDXR	ferredoxin reductase [Source:VGNC Symbol;Acc:VGNC:28942]		protein_coding	1952	19	56542648	56554189	1
ENSBTAG00000006526		0.302735	5.81571	9.97465	0.00445184	0.030769		935.602	0.29954	0.0940143	3.18611	0.00144198	0.011788		BCL2L1	BCL2 like 1 [Source:VGNC Symbol;Acc:VGNC:26446]		protein_coding	2679	13	61220111	61271367	-1
ENSBTAG00000006528		-0.263154	2.59636	4.85265	0.0380616	0.132998		99.1655	-0.266044	0.138833	-1.91629	0.0553278	0.17295		BBS9	Bardet-Biedl syndrome 9 [Source:NCBI gene (formerly Entrezgene);Acc:535387]		protein_coding	3061	4	63255358	63708251	-1
ENSBTAG00000006529		0.0633471	2.96245	0.236729	0.631255	0.790767		127.311	0.0609792	0.132131	0.461505	0.644436	0.808227		PDSS1	decaprenyl diphosphate synthase subunit 1 [Source:VGNC Symbol;Acc:VGNC:32719]		protein_coding	1574	13	17916359	17956810	-1
ENSBTAG00000006531		-0.432064	3.33373	23.7953	6.57455e-05	0.00218753		166.73	-0.432455	0.107824	-4.01075	6.05252e-05	0.00104422		DIP2C	disco interacting protein 2 homolog C [Source:VGNC Symbol;Acc:VGNC:28068]		protein_coding	4671	13	46527612	46818194	1
ENSBTAG00000006532		0.09855	6.59015	2.70648	0.113756	0.27386		1603.52	0.0944387	0.061371	1.53882	0.123849	0.295769		CDK5RAP2	CDK5 regulatory subunit associated protein 2 [Source:VGNC Symbol;Acc:VGNC:27131]		protein_coding	6405	8	109828789	110013031	-1
ENSBTAG00000006533		-0.0387651	6.05295	0.414435	0.526195	0.715255		1105.47	-0.0415533	0.0607506	-0.683999	0.493976	0.702898		NSFL1C	NSFL1 cofactor [Source:VGNC Symbol;Acc:VGNC:32275]		protein_coding	1516	13	59707107	59727653	1
ENSBTAG00000006534		0.0103256	2.53513	0.00318732	0.955475	0.980504		94.1841	0.0120674	0.187082	0.0645037	0.948569	0.977313		GTPBP8	GTP binding protein 8 (putative) [Source:VGNC Symbol;Acc:VGNC:55158]		protein_coding	1109	1	57707956	57727875	1
ENSBTAG00000006539		-0.466907	4.99503	9.0371	0.00693025	0.042064		533.7	-0.463927	0.16828	-2.75687	0.00583569	0.0338565		SIRPB2	signal regulatory protein beta 2 [Source:NCBI gene (formerly Entrezgene);Acc:786236]	SIRPB2	protein_coding	1125	13	59688327	59695502	1
ENSBTAG00000006542		0.415506	6.55759	22.4354	9.32057e-05	0.00268307		1566.86	0.411675	0.0892176	4.61428	3.94461e-06	0.000118616		RABEP2	rabaptin, RAB GTPase binding effector protein 2 [Source:VGNC Symbol;Acc:VGNC:33668]		protein_coding	2342	25	25917049	25929296	1
ENSBTAG00000006543		-0.0333193	7.80919	0.370656	0.548707	0.731543		3738.37	-0.0373113	0.054129	-0.689304	0.490632	0.700242		EIF3CL	eukaryotic translation initiation factor 3, subunit C-like [Source:NCBI gene (formerly Entrezgene);Acc:534882]		protein_coding	2904	25	26008727	26028899	-1
ENSBTAG00000006547		-0.072378	4.58788	1.47714	0.236745	0.441312		398.789	-0.0737826	0.0662586	-1.11355	0.26547	0.487063		CCDC25	coiled-coil domain containing 25 [Source:VGNC Symbol;Acc:VGNC:26888]		protein_coding	872	8	11022949	11053125	1
ENSBTAG00000006548		0.0665694	5.00776	1.40926	0.247487	0.453874		533.773	0.0640084	0.0602315	1.06271	0.287915	0.5109		MCCC1	methylcrotonoyl-CoA carboxylase 1 [Source:VGNC Symbol;Acc:VGNC:31298]		protein_coding	2504	1	83960686	84019357	1
ENSBTAG00000006549		-0.183686	1.63362	0.627862	0.436365	0.640537		50.1814	-0.147358	0.246925	-0.596771	0.55066	0.746292		CALHM6	calcium homeostasis modulator family member 6 [Source:VGNC Symbol;Acc:VGNC:26712]		protein_coding	1304	9	34245855	34248411	-1
ENSBTAG00000006550		0.176284	6.86121	7.79455	0.0104551	0.0555741		1941.6	0.17372	0.0671727	2.58617	0.00970486	0.0491528		GABARAPL2	GABA type A receptor associated protein like 2 [Source:VGNC Symbol;Acc:VGNC:29186]		protein_coding	964	18	2868273	2878363	1
ENSBTAG00000006551		-0.228278	2.9422	2.13796	0.157437	0.339237		125.744	-0.230339	0.1594	-1.44503	0.148448	0.332626		ESCO2	establishment of sister chromatid cohesion N-acetyltransferase 2 [Source:VGNC Symbol;Acc:VGNC:59196]		protein_coding	2972	8	10992674	11019066	-1
ENSBTAG00000006552		-0.0203368	8.17317	0.169584	0.684354	0.826334		4807.9	-0.0227269	0.0409132	-0.55549	0.578559	0.763659		LAMP3	lysosomal associated membrane protein 3 [Source:VGNC Symbol;Acc:VGNC:30777]		protein_coding	2082	1	83922240	83951783	1
ENSBTAG00000006555		0.0229001	5.27655	0.0141144	0.906705	0.954137		642.363	0.0228571	0.176148	0.129761	0.896755	0.950317		ZMYM1	zinc finger MYM-type containing 1 [Source:VGNC Symbol;Acc:VGNC:37198]		protein_coding	4358	3	110581767	110623103	-1
ENSBTAG00000006556		-0.142953	7.01734	3.48392	0.0749737	0.207792		2156.63	-0.143825	0.0810236	-1.7751	0.0758819	0.213449		COPB1	COPI coat complex subunit beta 1 [Source:VGNC Symbol;Acc:VGNC:27593]		protein_coding	3261	15	38233156	38267714	1
ENSBTAG00000006561		-0.349073	4.28723	12.6571	0.00170506	0.0163854		323.201	-0.350159	0.108273	-3.23404	0.00122053	0.0103543		RASGEF1B	RasGEF domain family member 1B [Source:VGNC Symbol;Acc:VGNC:33744]		protein_coding	2925	6	96214372	96252603	-1
ENSBTAG00000006564		-0.0258072	6.39168	0.144591	0.707303	0.839613		1397.41	-0.0273407	0.0692335	-0.394905	0.692913	0.838565		PSMA1	proteasome 20S subunit alpha 1 [Source:VGNC Symbol;Acc:VGNC:97304]		protein_coding	1155	15	38213868	38226753	1
ENSBTAG00000006566		-1.21882	0.673158	16.813	0.000449973	0.00700383		24.7645	-1.21158	0.32731	-3.70162	0.000214228	0.00271979		FFAR2	free fatty acid receptor 2 [Source:NCBI gene (formerly Entrezgene);Acc:522431]		protein_coding	1123	18	46122175	46124338	1
ENSBTAG00000006570		-0.116028	3.42693	2.41781	0.133831	0.304346		177.201	-0.115268	0.093491	-1.23293	0.217602	0.428844		SEC22C	SEC22 homolog C, vesicle trafficking protein [Source:VGNC Symbol;Acc:VGNC:34409]		protein_coding	1449	22	14704398	14722644	-1
ENSBTAG00000006572		0.22823	5.73822	4.19817	0.052794	0.165839		890.352	0.225807	0.121956	1.85154	0.0640923	0.190492		CARD9	caspase recruitment domain family member 9 [Source:VGNC Symbol;Acc:VGNC:26764]		protein_coding	1901	11	103824220	103831359	-1
ENSBTAG00000006573		0.151932	6.27572	9.33067	0.00568532	0.0367637		1289.1	0.149687	0.0542442	2.75951	0.00578881	0.0336607		KLHL18	kelch like family member 18 [Source:VGNC Symbol;Acc:VGNC:30647]		protein_coding	4644	22	52310680	52361884	-1
ENSBTAG00000006574		0.0357553	4.326	0.191282	0.665996	0.814221		332.542	0.0341059	0.084739	0.402482	0.687329	0.835965		ARL8A	ADP ribosylation factor like GTPase 8A [Source:VGNC Symbol;Acc:VGNC:26153]		protein_coding	1211	16	80429842	80436465	1
ENSBTAG00000006581		0.0518112	6.24436	0.839517	0.369192	0.580217		1261.57	0.0479234	0.0583909	0.820735	0.411797	0.632031		CCDC82	coiled-coil domain containing 82 [Source:VGNC Symbol;Acc:VGNC:26920]		protein_coding	2117	15	13851990	13883572	1
ENSBTAG00000006586		-0.0737455	8.06567	2.27242	0.145522	0.323018		4462.25	-0.0758194	0.040906	-1.8535	0.0638105	0.189919		KPNB1	karyopherin subunit beta 1 [Source:VGNC Symbol;Acc:VGNC:30707]		protein_coding	3475	19	38773099	38794976	-1
ENSBTAG00000006587		0.126177	4.01822	1.28742	0.268394	0.476724		267.842	0.123765	0.112098	1.10408	0.269559	0.491295		ZNF367	zinc finger protein 367 [Source:VGNC Symbol;Acc:VGNC:37260]		protein_coding	1830	8	83091018	83115232	-1
ENSBTAG00000006588		0.206897	4.77304	5.72895	0.0253815	0.101352		453.799	0.204264	0.0859807	2.3757	0.0175158	0.07606		CBY1	chibby family member 1, beta catenin antagonist [Source:VGNC Symbol;Acc:VGNC:26822]		protein_coding	1120	5	110294844	110304271	1
ENSBTAG00000006590		0.407492	4.94003	19.4922	0.000206552	0.00433051		509.043	0.404305	0.0941686	4.29342	1.75944e-05	0.000398909		NUDT16L1	nudix hydrolase 16 like 1 [Source:VGNC Symbol;Acc:VGNC:32331]		protein_coding	1663	25	3802893	3810585	1
ENSBTAG00000006592		-0.0468913	2.72825	0.17695	0.677974	0.822039		108.959	-0.0507636	0.130377	-0.389359	0.697011	0.840937		SGSM1	small G protein signaling modulator 1 [Source:VGNC Symbol;Acc:VGNC:34550]		protein_coding	4598	17	65010788	65083923	1
ENSBTAG00000006593		0.247143	4.9912	6.16544	0.0208881	0.0894906		526.954	0.245285	0.104575	2.34553	0.019	0.0808603		ANKS3	ankyrin repeat and sterile alpha motif domain containing 3 [Source:VGNC Symbol;Acc:VGNC:25945]		protein_coding	2474	25	3805608	3820247	-1
ENSBTAG00000006595		0.0610082	1.05511	0.133444	0.789944	0.88899		32.4745	0.0584949	0.209406	0.279337	0.779986	0.888697		C25H16orf71	chromosome 25 C16orf71 homolog [Source:NCBI gene (formerly Entrezgene);Acc:618674]		protein_coding	1666	25	3821072	3831143	1
ENSBTAG00000006600		-0.358374	-0.190187	1.06778	0.31236	0.523864		12.6265	-0.327768	0.392632	-0.834797	0.403832	0.623908					protein_coding	315	3	72180622	72181690	-1
ENSBTAG00000006601		0.111133	5.73633	2.71646	0.113128	0.272693		887.796	0.108439	0.0746547	1.45254	0.146352	0.329311		KSR1	kinase suppressor of ras 1 [Source:VGNC Symbol;Acc:VGNC:30754]		protein_coding	2766	19	19088871	19247444	1
ENSBTAG00000006606		-0.614946	4.54429	12.8836	0.00182402	0.0171982		388.862	-0.60849	0.18152	-3.35219	0.000801754	0.007464		RFLNB	refilin B [Source:VGNC Symbol;Acc:VGNC:58403]		protein_coding	680	19	22265770	22271125	1
ENSBTAG00000006607		0.0313768	8.08259	0.134496	0.717253	0.846743		4511.81	0.0290469	0.0875072	0.331938	0.739936	0.867177		CCNG1	cyclin G1 [Source:VGNC Symbol;Acc:VGNC:26969]		protein_coding	2316	7	75115945	75123209	1
ENSBTAG00000006608		0.0735555	4.13917	0.279847	0.602102	0.770214		292.99	0.0717992	0.154018	0.466174	0.641091	0.806208		GGT5	gamma-glutamyltransferase 5 [Source:VGNC Symbol;Acc:VGNC:29344]		protein_coding	2443	17	71443740	71453369	-1
ENSBTAG00000006609		-0.287744	3.12073	13.2261	0.00140634	0.0143433		143.083	-0.289331	0.102366	-2.82645	0.00470674	0.029029		ERRFI1	ERBB receptor feedback inhibitor 1 [Source:VGNC Symbol;Acc:VGNC:28598]		protein_coding	3054	16	45352249	45366511	1
ENSBTAG00000006610		0.156362	1.67626	0.893104	0.354615	0.567189		51.4856	0.154008	0.185734	0.829187	0.406998	0.62747		XRRA1	X-ray radiation resistance associated 1 [Source:VGNC Symbol;Acc:VGNC:37010]		protein_coding	2646	15	54155681	54223146	-1
ENSBTAG00000006611		-0.00179995	5.68529	0.00138187	0.970672	0.986301		855.07	-0.00477253	0.0470517	-0.101432	0.919208	0.961715		NUP93	nucleoporin 93 [Source:VGNC Symbol;Acc:VGNC:32366]		protein_coding	3271	18	24796100	24898992	1
ENSBTAG00000006612		0.0628361	6.51896	0.603172	0.445409	0.647859		1527.65	0.0588524	0.0874305	0.673134	0.500862	0.708329		SCAF1	SR-related CTD associated factor 1 [Source:VGNC Symbol;Acc:VGNC:34313]		protein_coding	3765	18	56050468	56060969	1
ENSBTAG00000006613		0.18931	5.36116	7.10219	0.0139417	0.0673939		681.34	0.18809	0.0670824	2.80386	0.00504945	0.0305255		METTL17	methyltransferase like 17 [Source:VGNC Symbol;Acc:VGNC:55124]		protein_coding	1634	10	26119686	26125451	-1
ENSBTAG00000006614		-0.2988	5.10629	15.6462	0.000643356	0.00879598		573.34	-0.301333	0.0928454	-3.24554	0.00117229	0.0100336		TMCC1	transmembrane and coiled-coil domain family 1 [Source:VGNC Symbol;Acc:VGNC:35925]		protein_coding	3572	22	55948231	56101053	1
ENSBTAG00000006615		0.0074771	4.63303	0.00851595	0.927286	0.965063		412.331	0.00316686	0.0905885	0.0349588	0.972113	0.987445		CASP7	caspase 7 [Source:VGNC Symbol;Acc:VGNC:26783]		protein_coding	1718	26	34153506	34187199	1
ENSBTAG00000006616		-0.0257982	7.37116	0.272181	0.606939	0.7741		2761.78	-0.0291625	0.0637958	-0.457122	0.647583	0.810537		PTPN1	protein tyrosine phosphatase non-receptor type 1 [Source:VGNC Symbol;Acc:VGNC:33529]		protein_coding	1790	13	78534152	78594854	1
ENSBTAG00000006618		-0.4295	2.86886	14.7518	0.000853264	0.0104908		119.644	-0.43206	0.1246	-3.46758	0.000525161	0.00535187		HLF	HLF transcription factor, PAR bZIP family member [Source:VGNC Symbol;Acc:VGNC:50275]		protein_coding	3337	19	5491500	5544055	1
ENSBTAG00000006619		0.260782	6.75928	14.6727	0.000875143	0.0106334		1802.31	0.257743	0.0663299	3.88578	0.000102001	0.00154814		MATK	megakaryocyte-associated tyrosine kinase [Source:VGNC Symbol;Acc:VGNC:31263]		protein_coding	2646	7	20195053	20203174	1
ENSBTAG00000006625		-0.213644	3.25571	3.49906	0.0743869	0.206706		156.842	-0.215044	0.117092	-1.83655	0.0662768	0.19486		NDC1	NDC1 transmembrane nucleoporin [Source:VGNC Symbol;Acc:VGNC:31930]		protein_coding	2364	3	92391225	92452345	1
ENSBTAG00000006626		-0.886093	1.50225	14.6564	0.000879742	0.0106517		43.823	-0.941151	0.315713	-2.98103	0.00287281	0.020044		TMEM132B	transmembrane protein 132B [Source:VGNC Symbol;Acc:VGNC:35966]		protein_coding	3604	17	50309613	50687263	-1
ENSBTAG00000006631		0.0897595	3.85075	0.548203	0.466663	0.666067		238.368	0.0867863	0.126775	0.684568	0.493617	0.702815		GLI1	GLI family zinc finger 1 [Source:VGNC Symbol;Acc:VGNC:29399]		protein_coding	3584	5	55992686	56003064	-1
ENSBTAG00000006633		0.111779	7.57042	4.23458	0.0513022	0.162802		3167.13	0.109047	0.0518823	2.10182	0.0355688	0.127551		IRF3	interferon regulatory factor 3 [Source:VGNC Symbol;Acc:VGNC:30274]		protein_coding	1548	18	56062452	56068031	-1
ENSBTAG00000006638		0.252269	4.87067	10.3983	0.0038023	0.0277694		485.056	0.248227	0.0804026	3.0873	0.00201983	0.015292		BCL2L12	BCL2 like 12 [Source:VGNC Symbol;Acc:VGNC:26447]		protein_coding	1236	18	56068168	56075228	1
ENSBTAG00000006639		-0.0920918	5.20281	1.28239	0.269307	0.47788		611.264	-0.0951547	0.0805789	-1.18089	0.237647	0.453554		CSTF1	cleavage stimulation factor subunit 1 [Source:VGNC Symbol;Acc:VGNC:27780]		protein_coding	3331	13	59540733	59555034	-1
ENSBTAG00000006640		-0.0165122	5.92948	0.021327	0.88527	0.941808		1012.85	-0.0180576	0.114553	-0.157635	0.874744	0.938714		RB1	RB transcriptional corepressor 1 [Source:VGNC Symbol;Acc:VGNC:33768]		protein_coding	5425	12	18118566	18238934	1
ENSBTAG00000006642		-0.0049456	6.20825	0.0075035	0.931733	0.967729		1231.06	-0.00817822	0.0552589	-0.147998	0.882344	0.941745		PRKACA	protein kinase cAMP-activated catalytic subunit alpha [Source:VGNC Symbol;Acc:VGNC:50250]		protein_coding	2747	7	11592331	11610330	1
ENSBTAG00000006644		-0.147744	6.8863	1.88332	0.184486	0.376255		1968.66	-0.148391	0.106172	-1.39765	0.162218	0.352146		SPCS2	signal peptidase complex subunit 2 [Source:VGNC Symbol;Acc:VGNC:35197]		protein_coding	1467	15	54223258	54247190	1
ENSBTAG00000006645		-0.265502	5.34247	1.60168	0.22163	0.423679		671.5	-0.263089	0.186992	-1.40695	0.159442	0.348363		LPAR6	lysophosphatidic acid receptor 6 [Source:VGNC Symbol;Acc:VGNC:30960]		protein_coding	1850	12	18204042	18205891	-1
ENSBTAG00000006646		0.0709039	7.50861	1.5607	0.224326	0.426858		3032.89	0.0678114	0.0531053	1.27692	0.201629	0.407538		PRMT1	protein arginine methyltransferase 1 [Source:VGNC Symbol;Acc:VGNC:52239]		protein_coding	2849	18	56079592	56089648	1
ENSBTAG00000006647		-0.000512086	5.36159	6.62375e-05	0.993578	0.997154		681.999	-0.000612968	0.0640547	-0.00956945	0.992365	0.995863		RCBTB2	RCC1 and BTB domain containing protein 2 [Source:VGNC Symbol;Acc:VGNC:33824]		protein_coding	2845	12	18241680	18284265	-1
ENSBTAG00000006650		-0.136679	3.27569	1.86914	0.184995	0.376995		159.43	-0.139122	0.115343	-1.20616	0.227756	0.441987		ZNF668	zinc finger protein 668 [Source:VGNC Symbol;Acc:VGNC:37326]		protein_coding	2449	25	27175346	27184380	-1
ENSBTAG00000006654		-0.0966818	6.02511	0.504506	0.485689	0.683463		1088.55	-0.0949706	0.147502	-0.643861	0.519665	0.722949		TANK	TRAF family member associated NFKB activator [Source:VGNC Symbol;Acc:VGNC:35594]		protein_coding	2121	2	35143374	35239417	-1
ENSBTAG00000006656		0.118522	5.51471	2.76241	0.110288	0.268155		760.523	0.114495	0.0704224	1.62584	0.103985	0.263322		RANBP1	RAN binding protein 1 [Source:NCBI gene (formerly Entrezgene);Acc:533251]		protein_coding	621	17	72995406	73000114	1
ENSBTAG00000006657		0.106768	4.18728	0.749653	0.395669	0.604114		301.564	0.102762	0.129272	0.794929	0.426655	0.643831		ZDHHC8	zinc finger DHHC-type palmitoyltransferase 8 [Source:VGNC Symbol;Acc:VGNC:58428]		protein_coding	4647	17	73001852	73015951	1
ENSBTAG00000006661		-0.0848495	4.13657	1.16966	0.290857	0.501802		291.042	-0.0902285	0.0835647	-1.07974	0.280256	0.502887		RALA	RAS like proto-oncogene A [Source:VGNC Symbol;Acc:VGNC:33698]		protein_coding	1510	4	81187581	81244481	-1
ENSBTAG00000006663		-0.178227	6.9293	16.2436	0.000534942	0.00787656		2028.86	-0.181146	0.0457786	-3.957	7.58962e-05	0.00124485		CYTH1	cytohesin 1 [Source:VGNC Symbol;Acc:VGNC:55809]		protein_coding	1691	19	53565765	53643768	1
ENSBTAG00000006665		0.128575	7.39633	3.92281	0.0599126	0.180719		2808.18	0.124827	0.0635836	1.96319	0.0496236	0.160322		ERP29	endoplasmic reticulum protein 29 [Source:VGNC Symbol;Acc:VGNC:28596]		protein_coding	1234	17	62134583	62142059	-1
ENSBTAG00000006666		-0.0489009	5.19395	0.224698	0.640023	0.796352		606.408	-0.0506379	0.101498	-0.498906	0.617845	0.791856		NAA25	N-alpha-acetyltransferase 25, NatB auxiliary subunit [Source:VGNC Symbol;Acc:VGNC:53914]		protein_coding	3112	17	62067802	62129018	1
ENSBTAG00000006667		-0.176042	7.89256	12.4424	0.00183532	0.0172491		3959.16	-0.178385	0.0410597	-4.34453	1.39571e-05	0.000327456		EPB41	erythrocyte membrane protein band 4.1 [Source:VGNC Symbol;Acc:VGNC:28519]		protein_coding	3178	2	124431682	124610867	-1
ENSBTAG00000006670		0.0432523	7.16253	0.818553	0.375131	0.58501		2386.9	0.0399334	0.0482026	0.828448	0.407417	0.627619		ERGIC3	ERGIC and golgi 3 [Source:VGNC Symbol;Acc:VGNC:28580]		protein_coding	2238	13	64776869	64791647	1
ENSBTAG00000006671		0.0456549	6.83287	0.582508	0.453211	0.654746		1897.98	0.0418857	0.0606728	0.690355	0.489971	0.699803		DDX27	DEAD-box helicase 27 [Source:VGNC Symbol;Acc:VGNC:56183]		protein_coding	2522	13	77328694	77345950	1
ENSBTAG00000006672		-0.117906	6.8234	4.11305	0.0544798	0.169678		1883.91	-0.119369	0.0499683	-2.38889	0.0168994	0.0741376		SYNCRIP	synaptotagmin binding cytoplasmic RNA interacting protein [Source:VGNC Symbol;Acc:VGNC:35518]		protein_coding	1917	9	63819985	63842196	1
ENSBTAG00000006673		-0.775653	1.28235	10.3102	0.00392836	0.0283986		38.1861	-0.780168	0.252881	-3.08512	0.00203472	0.0153683		TMEM179	transmembrane protein 179 [Source:VGNC Symbol;Acc:VGNC:36004]		protein_coding	765	21	69070299	69079841	-1
ENSBTAG00000006678		-0.117141	6.45514	5.21957	0.0320449	0.118709		1461.69	-0.11956	0.0538814	-2.21895	0.0264903	0.103521		GATAD2B	GATA zinc finger domain containing 2B [Source:VGNC Symbol;Acc:VGNC:29272]		protein_coding	3372	3	16574943	16586974	1
ENSBTAG00000006679		-0.49937	3.86655	15.2787	0.000721837	0.00956478		241.808	-0.500275	0.143223	-3.49298	0.00047766	0.0049787		MITF	melanocyte inducing transcription factor [Source:VGNC Symbol;Acc:VGNC:31487]		protein_coding	1940	22	31617620	31843533	-1
ENSBTAG00000006680		0.17551	2.61468	1.87729	0.184078	0.375783		100.286	0.17359	0.144938	1.19768	0.23104	0.445537		NKIRAS1	NFKB inhibitor interacting Ras like 1 [Source:NCBI gene (formerly Entrezgene);Acc:522875]		protein_coding	1767	27	42055492	42075340	1
ENSBTAG00000006683		0.100201	3.15015	0.0190831	0.891807	0.945963		152.693	0.256535	0.714161	0.359211	0.719437	0.855835		ZFYVE28	zinc finger FYVE-type containing 28 [Source:VGNC Symbol;Acc:VGNC:37178]		protein_coding	3881	6	116265797	116364222	1
ENSBTAG00000006685		-0.346065	1.2228	2.43424	0.132582	0.302662		37.1992	-0.340779	0.255506	-1.33374	0.182289	0.380721		IL10	interleukin 10 [Source:NCBI gene (formerly Entrezgene);Acc:281246]		protein_coding	2361	16	4550836	4555318	-1
ENSBTAG00000006688		0.161395	4.44842	2.33789	0.140113	0.314253		361.081	0.159048	0.10034	1.58509	0.112947	0.278294		RPS6KL1	ribosomal protein S6 kinase like 1 [Source:VGNC Symbol;Acc:VGNC:34149]		protein_coding	3592	10	86158264	86174332	-1
ENSBTAG00000006690		-0.109793	7.31934	5.45276	0.0287783	0.11021		2660.2	-0.111663	0.042626	-2.6196	0.00880334	0.0458232		ARCN1	archain 1 [Source:VGNC Symbol;Acc:VGNC:26057]		protein_coding	2252	15	29227702	29256278	1
ENSBTAG00000006693		-0.00937019	4.27276	0.015475	0.902097	0.9511		320.332	-0.0139909	0.0815015	-0.171665	0.863701	0.932133		MTX2	metaxin 2 [Source:VGNC Symbol;Acc:VGNC:56129]		protein_coding	1431	2	20568451	20644147	-1
ENSBTAG00000006695		-0.637067	6.43769	121.062	1.47356e-10	2.69662e-07		1444.29	-0.639423	0.0722034	-8.85586	8.30395e-19	1.18193e-15		VCPIP1	valosin containing protein interacting protein 1 [Source:VGNC Symbol;Acc:VGNC:53883]		protein_coding	4050	14	30874819	30899394	-1
ENSBTAG00000006697		-0.0748561	6.48125	0.20955	0.652416	0.804065		1486.2	-0.0757198	0.154776	-0.489222	0.624684	0.794914		RICTOR	RPTOR independent companion of MTOR complex 2 [Source:VGNC Symbol;Acc:VGNC:33963]		protein_coding	9681	20	35360857	35498717	1
ENSBTAG00000006702		-0.0225964	8.38384	0.0568103	0.813856	0.902327		5563.94	-0.0230041	0.0972141	-0.236634	0.812941	0.90468		EIF3E	eukaryotic translation initiation factor 3 subunit E [Source:VGNC Symbol;Acc:VGNC:28395]		protein_coding	1637	14	56245887	56293897	1
ENSBTAG00000006703		-0.151087	4.00228	1.70904	0.204232	0.402365		263.049	-0.150049	0.11645	-1.28853	0.197561	0.401969		PTGDR	prostaglandin D2 receptor [Source:VGNC Symbol;Acc:VGNC:33499]		protein_coding	3090	10	45157991	45165480	1
ENSBTAG00000006707		-0.033587	7.74501	0.704638	0.410006	0.616971		3575.53	-0.0364633	0.0358204	-1.01795	0.308703	0.530376		ACSL5	acyl-CoA synthetase long chain family member 5 [Source:VGNC Symbol;Acc:VGNC:25567]		protein_coding	2656	26	32906517	32957882	1
ENSBTAG00000006708		-0.0952409	6.09546	3.26976	0.0838715	0.223506		1137.85	-0.0970502	0.0562454	-1.72548	0.0844411	0.229561		ARIH1	ariadne RBR E3 ubiquitin protein ligase 1 [Source:VGNC Symbol;Acc:VGNC:26133]		protein_coding	2702	10	19367325	19469353	1
ENSBTAG00000006712		-0.0253162	7.31774	0.410954	0.527922	0.716614		2658.33	-0.0288308	0.0335149	-0.860238	0.389658	0.610285		ECPAS	Ecm29 proteasome adaptor and scaffold [Source:VGNC Symbol;Acc:VGNC:30551]		protein_coding	5928	8	100805164	100912356	-1
ENSBTAG00000006713		-0.0361818	5.05559	0.294526	0.592638	0.763692		552.28	-0.038438	0.0679496	-0.565683	0.571609	0.759418		ZDHHC6	zinc finger DHHC-type palmitoyltransferase 6 [Source:VGNC Symbol;Acc:VGNC:37144]		protein_coding	2103	26	32961732	32976664	-1
ENSBTAG00000006715		-0.173151	4.59154	6.04769	0.022006	0.0924252		399.74	-0.176724	0.0745602	-2.37021	0.0177779	0.0769115		FBXO8	F-box protein 8 [Source:VGNC Symbol;Acc:VGNC:28920]		protein_coding	2953	8	6554603	6595352	-1
ENSBTAG00000006716		0.193327	1.63829	1.34213	0.258733	0.46701		49.8728	0.192188	0.189458	1.01441	0.310388	0.532044		PTGS1	prostaglandin-endoperoxide synthase 1 [Source:VGNC Symbol;Acc:VGNC:33511]		protein_coding	2683	11	93236273	93262107	1
ENSBTAG00000006718		-0.0297365	5.35338	0.264254	0.612194	0.776933		679.086	-0.0318032	0.0547924	-0.580432	0.561624	0.75289		NVL	nuclear VCP like [Source:VGNC Symbol;Acc:VGNC:32372]		protein_coding	2595	16	27418492	27502631	-1
ENSBTAG00000006719		-0.165882	2.57315	1.43743	0.242954	0.448403		97.2046	-0.166788	0.148363	-1.12418	0.260935	0.481569		ZFAND4	zinc finger AN1-type containing 4 [Source:VGNC Symbol;Acc:VGNC:37152]		protein_coding	3494	28	44160950	44213073	1
ENSBTAG00000006721		-0.115166	3.95137	1.6224	0.215679	0.416657		255.843	-0.118352	0.0914008	-1.29487	0.195366	0.398843		POLR1F	RNA polymerase I subunit F [Source:VGNC Symbol;Acc:VGNC:53681]		protein_coding	1322	4	28399526	28410479	-1
ENSBTAG00000006724		-0.134736	5.53262	2.04387	0.166476	0.35243		769.661	-0.137421	0.0995716	-1.38012	0.167548	0.360419		PPP1R2	protein phosphatase 1 regulatory inhibitor subunit 2 [Source:NCBI gene (formerly Entrezgene);Acc:532726]		protein_coding	1584	1	72100094	72118577	1
ENSBTAG00000006731		0.104249	6.72053	2.51544	0.126606	0.293596		1753.51	0.101412	0.0659395	1.53796	0.124059	0.296105		SLC7A5	solute carrier family 7 member 5 [Source:VGNC Symbol;Acc:VGNC:52250]		protein_coding	3860	18	13298147	13327247	-1
ENSBTAG00000006732		0.430579	2.3223	9.65036	0.00503153	0.0336893		82.4291	0.43175	0.152561	2.83001	0.00465463	0.0288347		NRCAM	neuronal cell adhesion molecule [Source:VGNC Symbol;Acc:VGNC:32257]		protein_coding	4009	4	49248702	49563305	-1
ENSBTAG00000006740		-0.0592843	6.94877	1.05205	0.315871	0.52743		2060.46	-0.0620206	0.0692998	-0.89496	0.370808	0.593016		SCYL1	SCY1 like pseudokinase 1 [Source:VGNC Symbol;Acc:VGNC:34374]		protein_coding	2657	29	43704515	43715580	1
ENSBTAG00000006743		-0.0325532	4.89814	0.205571	0.654577	0.806108		494.739	-0.0356221	0.0736948	-0.483373	0.628831	0.797955		RBBP8	RB binding protein 8, endonuclease [Source:VGNC Symbol;Acc:VGNC:33773]		protein_coding	4490	24	33499444	33582080	-1
ENSBTAG00000006744		-0.115228	7.94238	4.29797	0.0497287	0.159455		4102.93	-0.118428	0.0662061	-1.78878	0.0736501	0.208969		TMEM131	transmembrane protein 131 [Source:VGNC Symbol;Acc:VGNC:35964]		protein_coding	5684	11	3113419	3298177	-1
ENSBTAG00000006747		0.117606	2.6595	1.03314	0.320163	0.531289		102.717	0.11956	0.130734	0.914528	0.36044	0.582763		LTBP3	latent transforming growth factor beta binding protein 3 [Source:VGNC Symbol;Acc:VGNC:31073]		protein_coding	5220	29	43714477	43735238	-1
ENSBTAG00000006748		-0.173855	7.38248	2.10401	0.162277	0.346287		2775.6	-0.176096	0.117138	-1.50332	0.132756	0.309425		DMXL1	Dmx like 1 [Source:VGNC Symbol;Acc:VGNC:28117]		protein_coding	9252	7	34638516	34761975	-1
ENSBTAG00000006751		-0.0153301	5.61667	0.0357785	0.851659	0.922272		815.106	-0.0157491	0.0909004	-0.173257	0.86245	0.931603		TENT2	terminal nucleotidyltransferase 2 [Source:VGNC Symbol;Acc:VGNC:54564]		protein_coding	1915	10	10611782	10671411	1
ENSBTAG00000006752		-0.405723	6.0572	4.01956	0.0603116	0.181487		1118.51	-0.401614	0.227289	-1.76697	0.0772331	0.2163		PFKFB4	6-phosphofructo-2-kinase/fructose-2,6-biphosphatase 4 [Source:VGNC Symbol;Acc:VGNC:32772]		protein_coding	3374	22	51322004	51363442	1
ENSBTAG00000006754		0.0560022	4.32607	0.30978	0.583275	0.757665		331.764	0.0542133	0.105608	0.513342	0.607712	0.784599		DBP	D-box binding PAR bZIP transcription factor [Source:VGNC Symbol;Acc:VGNC:27894]		protein_coding	1725	18	55272313	55278976	-1
ENSBTAG00000006755		0.0333308	6.61326	0.0663377	0.799373	0.893473		1628.77	0.0322697	0.12308	0.262186	0.793178	0.895524		C15H11orf58	chromosome 15 C11orf58 homolog [Source:VGNC Symbol;Acc:VGNC:52632]		protein_coding	2877	15	35689576	35716099	-1
ENSBTAG00000006756		-0.0294814	8.8551	0.128848	0.722962	0.850505		7710.61	-0.0321584	0.081393	-0.3951	0.692769	0.838499		MATR3	matrin 3 [Source:NCBI gene (formerly Entrezgene);Acc:505129]		protein_coding	3808	7	50593615	50620401	1
ENSBTAG00000006759		-0.129472	5.4128	2.75283	0.110873	0.269063		707.84	-0.131703	0.0793505	-1.65976	0.096962	0.250977		SUCLA2	succinate-CoA ligase ADP-forming subunit beta [Source:VGNC Symbol;Acc:VGNC:35455]		protein_coding	2137	12	17809328	17853938	-1
ENSBTAG00000006765		-0.0758813	6.65943	2.30304	0.142962	0.319161		1681.02	-0.0766511	0.0412368	-1.8588	0.0630549	0.188679		LARS1	leucyl-tRNA synthetase 1 [Source:VGNC Symbol;Acc:VGNC:30795]		protein_coding	3853	7	57327431	57397980	-1
ENSBTAG00000006767		0.182256	4.53964	4.9335	0.0366341	0.129887		385.679	0.179031	0.0828576	2.1607	0.0307184	0.115329		MRPL13	mitochondrial ribosomal protein L13 [Source:VGNC Symbol;Acc:VGNC:31617]		protein_coding	1125	14	81745762	81824127	-1
ENSBTAG00000006768		0.0171969	6.72939	0.0979868	0.757125	0.868579		1764.16	0.0157733	0.0510707	0.308852	0.757434	0.876568		ENTPD4	ectonucleoside triphosphate diphosphohydrolase 4 [Source:VGNC Symbol;Acc:VGNC:56947]		protein_coding	4843	8	70549553	70586248	-1
ENSBTAG00000006770		0.0459298	3.54254	0.135221	0.716494	0.8463		193.067	0.0420392	0.123848	0.339443	0.734276	0.864053		MTBP	MDM2 binding protein [Source:VGNC Symbol;Acc:VGNC:31716]		protein_coding	2998	14	81787034	81863369	1
ENSBTAG00000006771		-0.0518639	6.31393	0.854444	0.365046	0.576575		1326.58	-0.0546137	0.0706864	-0.772619	0.439748	0.656088		FRY	FRY microtubule binding protein [Source:VGNC Symbol;Acc:VGNC:29122]		protein_coding	10246	12	28747721	28997274	-1
ENSBTAG00000006775		0.235034	6.96311	8.48239	0.00792137	0.0460194		2079	0.232209	0.0876701	2.64867	0.008081	0.0428822		SLC12A7	solute carrier family 12 member 7 [Source:VGNC Symbol;Acc:VGNC:34670]		protein_coding	3984	20	71281294	71301030	1
ENSBTAG00000006776		-0.123154	5.74852	2.9317	0.100522	0.253731		896.732	-0.126266	0.0839119	-1.50475	0.132389	0.309013		KIAA0930	KIAA0930 [Source:VGNC Symbol;Acc:VGNC:30560]		protein_coding	1572	5	115617569	115654855	-1
ENSBTAG00000006780		0.423057	8.15054	48.2473	4.83134e-07	0.000122663		4737.79	0.420002	0.0609808	6.88746	5.67983e-12	1.61686e-09		NAPSA	napsin A aspartic peptidase [Source:VGNC Symbol;Acc:VGNC:31886]		protein_coding	2003	18	56509840	56516939	-1
ENSBTAG00000006784		0.257293	4.25715	6.98333	0.0146612	0.0698957		316.197	0.253984	0.104733	2.42506	0.0153057	0.0690131		PLA2G4B	phospholipase A2, group IVB (cytosolic) [Source:NCBI gene (formerly Entrezgene);Acc:505485]		protein_coding	4828	10	37229548	37241029	1
ENSBTAG00000006785		0.0454045	4.08535	0.213306	0.648595	0.801902		281.362	0.0405118	0.100461	0.403259	0.686757	0.835536		ARF2	ADP-ribosylation factor 2 [Source:NCBI gene (formerly Entrezgene);Acc:282601]		protein_coding	2497	19	45605688	45624227	1
ENSBTAG00000006786		-0.0189501	4.71216	0.0626444	0.804621	0.896202		434.651	-0.0222428	0.0742323	-0.299637	0.764454	0.880951		MED6	mediator complex subunit 6 [Source:VGNC Symbol;Acc:VGNC:31369]		protein_coding	1034	10	82158246	82227072	-1
ENSBTAG00000006789		0.214086	2.01159	1.63891	0.213438	0.414138		64.5828	0.216733	0.181626	1.19329	0.232755	0.447687		FGD5	FYVE, RhoGEF and PH domain containing 5 [Source:VGNC Symbol;Acc:VGNC:28968]		protein_coding	4646	22	57383017	57505284	-1
ENSBTAG00000006792		-0.361579	5.22365	17.2272	0.000397464	0.00649428		624.156	-0.364874	0.0969982	-3.76166	0.000168792	0.00224764		EHD4	EH domain containing 4 [Source:VGNC Symbol;Acc:VGNC:28374]		protein_coding	5150	10	37292701	37379567	-1
ENSBTAG00000006795		0.129099	1.99981	0.735207	0.400186	0.608329		64.4279	0.130094	0.169641	0.766878	0.443154	0.658791		GCSH	glycine cleavage system protein H [Source:NCBI gene (formerly Entrezgene);Acc:317723]		protein_coding	1099	18	7759553	7771600	-1
ENSBTAG00000006797		0.291087	0.949032	2.31917	0.141635	0.31675		29.7533	0.289024	0.233989	1.2352	0.216755	0.427898		MARCHF3	membrane associated ring-CH-type finger 3 [Source:VGNC Symbol;Acc:VGNC:31239]		protein_coding	1876	7	26947768	27104258	1
ENSBTAG00000006801		0.256805	6.20453	9.15972	0.00607288	0.0385117		1228.06	0.255067	0.0871312	2.9274	0.00341814	0.0228443		TMEM106A	transmembrane protein 106A [Source:VGNC Symbol;Acc:VGNC:35944]		protein_coding	2614	19	43169555	43176493	1
ENSBTAG00000006804		-0.274444	2.75718	5.21965	0.0320438	0.118709		110.217	-0.276167	0.128776	-2.14455	0.0319885	0.118637		KIRREL3	kirre like nephrin family adhesion molecule 3 [Source:VGNC Symbol;Acc:VGNC:55058]		protein_coding	2846	29	29748689	29881807	-1
ENSBTAG00000006805		-0.0728413	3.21664	0.478596	0.496093	0.692411		152.913	-0.0740825	0.119098	-0.622032	0.533921	0.734918		ZNF180	zinc finger protein 180 [Source:VGNC Symbol;Acc:VGNC:37217]		protein_coding	2001	18	52296386	52315637	-1
ENSBTAG00000006815		0.195432	4.57374	2.23997	0.148879	0.327519		395.163	0.194556	0.134199	1.44975	0.147128	0.330705			heterogeneous nuclear ribonucleoprotein A1-like [Source:NCBI gene (formerly Entrezgene);Acc:614922]		protein_coding	1334	15	47661933	47663266	-1
ENSBTAG00000006816		-0.183103	3.51613	1.32594	0.261897	0.470797		188.362	-0.181623	0.16243	-1.11816	0.263499	0.484627		ABHD17B	abhydrolase domain containing 17B, depalmitoylase [Source:VGNC Symbol;Acc:VGNC:25498]		protein_coding	2505	8	48108615	48157205	-1
ENSBTAG00000006817		-0.330675	6.482	13.8021	0.00116142	0.012727		1491.27	-0.334867	0.104277	-3.21132	0.00132126	0.0109904		CBL	Cbl proto-oncogene [Source:VGNC Symbol;Acc:VGNC:26808]		protein_coding	2846	15	29787170	29878434	1
ENSBTAG00000006818		-0.088004	4.8765	2.40102	0.135123	0.305979		488.796	-0.090539	0.0670101	-1.35112	0.176655	0.373201		TMEM185A	transmembrane protein 185A [Source:VGNC Symbol;Acc:VGNC:36011]		protein_coding	2851	X	32099885	32142013	-1
ENSBTAG00000006819		-0.0237341	5.81404	0.120084	0.732144	0.854862		935.135	-0.0255468	0.0662767	-0.385457	0.699899	0.843038			MIA SH3 domain ER export factor 2 [Source:NCBI gene (formerly Entrezgene);Acc:513132]		protein_coding	4550	21	49184308	49281283	1
ENSBTAG00000006821		0.0310125	3.83377	0.202439	0.657038	0.807473		235.87	0.0258156	0.0826308	0.312422	0.75472	0.874636		PECR	peroxisomal trans-2-enoyl-CoA reductase [Source:VGNC Symbol;Acc:VGNC:32738]		protein_coding	918	2	104068554	104116082	-1
ENSBTAG00000006824		-0.0725342	5.05666	1.07781	0.31015	0.521667		552.523	-0.0767843	0.0720544	-1.06564	0.286585	0.509457		APPL1	adaptor protein, phosphotyrosine interacting with PH domain and leucine zipper 1 [Source:VGNC Symbol;Acc:VGNC:26040]		protein_coding	2298	22	43851906	43882728	-1
ENSBTAG00000006828		0.246849	3.20349	3.48172	0.0750594	0.207939		151.643	0.24419	0.136442	1.78969	0.0735034	0.208729		RAPGEF3	Rap guanine nucleotide exchange factor 3 [Source:VGNC Symbol;Acc:VGNC:33724]		protein_coding	3344	5	32528576	32550135	1
ENSBTAG00000006831		0.193419	1.09313	0.621963	0.4385	0.642448		33.3564	0.216159	0.262555	0.823292	0.410342	0.630727		C8H9orf85	chromosome 8 C9orf85 homolog [Source:NCBI gene (formerly Entrezgene);Acc:614778]		protein_coding	1173	8	48157841	48230524	1
ENSBTAG00000006832		-0.0421937	4.82997	0.385428	0.540913	0.725853		472.142	-0.0449445	0.0716756	-0.627055	0.530623	0.732623		SLC5A6	solute carrier family 5 member 6 [Source:VGNC Symbol;Acc:VGNC:34909]		protein_coding	3101	11	72420089	72430694	1
ENSBTAG00000006833		0.119571	5.94479	3.41042	0.0778988	0.212814		1023.45	0.115464	0.0632118	1.82663	0.067756	0.197892		LMAN1	lectin, mannose binding 1 [Source:VGNC Symbol;Acc:VGNC:30918]		protein_coding	1742	24	58292452	58311500	-1
ENSBTAG00000006835		-0.0839032	2.88307	0.510327	0.482298	0.681474		120.939	-0.0807101	0.124949	-0.645947	0.518314	0.721706		MCAM	melanoma cell adhesion molecule [Source:NCBI gene (formerly Entrezgene);Acc:281301]		protein_coding	2184	15	29886714	29894602	-1
ENSBTAG00000006836		-0.0863393	4.94791	1.3064	0.26499	0.474029		512.593	-0.0879636	0.0767589	-1.14597	0.251807	0.471034		FBXO33	F-box protein 33 [Source:VGNC Symbol;Acc:VGNC:28906]		protein_coding	1932	21	49289714	49310143	-1
ENSBTAG00000006837		-0.206376	5.82755	2.84839	0.106412	0.262951		942.96	-0.207324	0.119243	-1.73866	0.082095	0.22519		UBA6	ubiquitin like modifier activating enzyme 6 [Source:VGNC Symbol;Acc:VGNC:36565]		protein_coding	4844	6	83328886	83415785	-1
ENSBTAG00000006838		0.0927929	5.90804	2.14461	0.15682	0.338421		998.017	0.0905726	0.0597229	1.51655	0.129381	0.304285		AIFM1	apoptosis inducing factor mitochondria associated 1 [Source:VGNC Symbol;Acc:VGNC:25761]		protein_coding	2237	X	14095101	14125897	-1
ENSBTAG00000006839		0.242094	3.48891	5.69473	0.0257771	0.102389		185.409	0.241192	0.113011	2.13424	0.032823	0.120719		JOSD2	Josephin domain containing 2 [Source:VGNC Symbol;Acc:VGNC:57352]		protein_coding	1140	18	56634001	56639676	-1
ENSBTAG00000006843		0.000732027	4.58255	3.38528e-05	0.99541	0.997891		396.704	-3.95315e-05	0.128116	-0.000308561	0.999754	0.999934		UTP15	UTP15 small subunit processome component [Source:VGNC Symbol;Acc:VGNC:36742]		protein_coding	4050	20	8051889	8070652	-1
ENSBTAG00000006844		-0.880911	7.00136	42.6814	2.46284e-06	0.00029212		2130.69	-0.882092	0.127578	-6.91415	4.70688e-12	1.47061e-09		LEF1	lymphoid enhancer binding factor 1 [Source:VGNC Symbol;Acc:VGNC:30833]		protein_coding	2589	6	17083864	17200183	1
ENSBTAG00000006846		-0.215423	7.93387	10.8183	0.00325983	0.0250867		4079.28	-0.217887	0.0727119	-2.99658	0.00273028	0.0192699		LGALS9	galectin 9 [Source:NCBI gene (formerly Entrezgene);Acc:510813]		protein_coding	1887	19	19368210	19387215	1
ENSBTAG00000006848		-0.151664	4.80475	1.37795	0.253277	0.461388		465.829	-0.155273	0.148232	-1.0475	0.294868	0.517291		DHX34	DExH-box helicase 34 [Source:VGNC Symbol;Acc:VGNC:28052]		protein_coding	4090	18	54344182	54371183	1
ENSBTAG00000006851		-0.0614925	6.5168	0.211637	0.650476	0.80291		1525.26	-0.0608595	0.135341	-0.449677	0.652943	0.813195			C-type lectin domain family 2 member D11 [Source:NCBI gene (formerly Entrezgene);Acc:617565]		protein_coding	887	5	100099708	100111353	1
ENSBTAG00000006859		-0.801117	1.79752	6.24894	0.0211569	0.0901469		56.3409	-0.845764	0.331145	-2.55406	0.0106475	0.0527098					protein_coding	1711	18	51400717	51406445	-1
ENSBTAG00000006860		-0.0398929	1.81918	0.0546786	0.817215	0.903705		56.7342	-0.0416998	0.183627	-0.227089	0.820354	0.908644		VWA2	von Willebrand factor A domain containing 2 [Source:VGNC Symbol;Acc:VGNC:36851]		protein_coding	2695	26	34706685	34753535	1
ENSBTAG00000006864		0.387734	1.99012	0.710954	0.410147	0.617027		66.1175	0.360073	0.471267	0.764053	0.444836	0.65984			complement C4-like [Source:NCBI gene (formerly Entrezgene);Acc:107131209]		protein_coding	5208	23	27333830	27348134	-1
ENSBTAG00000006869		0.0371238	6.22055	0.329775	0.571453	0.748721		1240.89	0.0350828	0.0730439	0.480297	0.631016	0.799062		PHF20L1	PHD finger protein 20 like 1 [Source:VGNC Symbol;Acc:VGNC:32820]		protein_coding	3628	14	8470928	8543137	-1
ENSBTAG00000006870		0.483324	4.4091	26.1504	3.68292e-05	0.0015268		351.574	0.480452	0.10248	4.68824	2.75564e-06	8.84078e-05		RASGEF1A	RasGEF domain family member 1A [Source:VGNC Symbol;Acc:VGNC:33743]		protein_coding	1905	28	13593571	13683222	-1
ENSBTAG00000006876		0.0434331	5.31996	0.36278	0.552952	0.734847		662.416	0.0425795	0.0724213	0.587942	0.556571	0.749818		PMPCB	peptidase, mitochondrial processing subunit beta [Source:VGNC Symbol;Acc:VGNC:33076]		protein_coding	2294	4	44516585	44531440	1
ENSBTAG00000006878		-0.0961171	7.23945	2.34466	0.139567	0.313439		2511.87	-0.099378	0.0588248	-1.68939	0.0911448	0.240934		TAF1L	TATA-box binding protein associated factor 1 [Source:NCBI gene (formerly Entrezgene);Acc:785085]	TAF1L	protein_coding	5721	X	79206804	79280122	-1
ENSBTAG00000006881		-0.00448851	5.42087	0.00537103	0.942221	0.973346		711.645	-0.00925703	0.0588297	-0.157353	0.874967	0.938714		SLC35B1	solute carrier family 35 member B1 [Source:VGNC Symbol;Acc:VGNC:34823]		protein_coding	2360	19	36913633	36921556	1
ENSBTAG00000006883		-0.0697905	9.13022	2.10832	0.160218	0.34344		9342.77	-0.0732227	0.0432097	-1.69459	0.0901533	0.239167		EIF4B	eukaryotic translation initiation factor 4B [Source:VGNC Symbol;Acc:VGNC:28407]		protein_coding	2859	5	26925465	26949409	-1
ENSBTAG00000006884		0.296746	7.76429	21.3975	0.000122593	0.00310943		3613.98	0.294306	0.0567295	5.18789	2.12687e-07	1.0986e-05		PABPN1	poly(A) binding protein nuclear 1 [Source:VGNC Symbol;Acc:VGNC:53575]		protein_coding	3985	10	21590451	21597349	-1
ENSBTAG00000006886		0.0288796	6.56728	0.209369	0.651623	0.80353		1577.57	0.0253975	0.0544945	0.466056	0.641176	0.806208		FAM117A	family with sequence similarity 117 member A [Source:VGNC Symbol;Acc:VGNC:28719]		protein_coding	2366	19	36869256	36911648	1
ENSBTAG00000006893		-0.143255	6.56098	5.94182	0.0230682	0.0952009		1571.01	-0.145055	0.0589029	-2.46261	0.0137928	0.0637626		BBX	BBX high mobility group box domain containing [Source:VGNC Symbol;Acc:VGNC:26433]		protein_coding	4823	1	52133128	52430797	1
ENSBTAG00000006898		-0.0952752	7.67223	3.7702	0.0647189	0.189504		3396.92	-0.0973507	0.0408182	-2.38498	0.0170798	0.0747753		EPRS1	glutamyl-prolyl-tRNA synthetase 1 [Source:VGNC Symbol;Acc:VGNC:28552]		protein_coding	4876	16	23472901	23537555	-1
ENSBTAG00000006901		0.113615	4.59583	1.13992	0.296921	0.507954		400.607	0.112016	0.107864	1.03849	0.299043	0.521118		NIPSNAP3A	nipsnap homolog 3A [Source:NCBI gene (formerly Entrezgene);Acc:534363]		protein_coding	1905	8	94568397	94581931	1
ENSBTAG00000006905		0.236089	5.67863	6.99377	0.0145964	0.0696906		851.229	0.232903	0.0886405	2.6275	0.0086014	0.0450282		KLHDC4	kelch domain containing 4 [Source:VGNC Symbol;Acc:VGNC:50107]		protein_coding	2461	18	13225247	13256630	-1
ENSBTAG00000006907		0.35574	4.26254	17.6314	0.000352604	0.0060391		315.962	0.350018	0.0889481	3.93508	8.31676e-05	0.00133506		NEB	nebulin [Source:VGNC Symbol;Acc:VGNC:31977]		protein_coding	24420	2	44434401	44651653	1
ENSBTAG00000006909		-0.292644	5.20698	11.1015	0.00294225	0.023375		614.319	-0.294452	0.0962321	-3.05981	0.00221475	0.0163239		PIK3CB	phosphatidylinositol-4,5-bisphosphate 3-kinase catalytic subunit beta [Source:VGNC Symbol;Acc:VGNC:32890]		protein_coding	3887	1	130293099	130471254	1
ENSBTAG00000006910		-0.381795	8.67336	16.2334	0.000578896	0.00831324		6836.54	-0.384508	0.110311	-3.48569	0.000490871	0.00508331		ASRGL1	asparaginase and isoaspartyl peptidase 1 [Source:VGNC Symbol;Acc:VGNC:26223]		protein_coding	2045	29	40756509	40776202	1
ENSBTAG00000006911		0.0505343	5.93491	0.711114	0.407896	0.614795		1015.84	0.0469195	0.0539367	0.869898	0.384356	0.605758		NUP107	nucleoporin 107 [Source:VGNC Symbol;Acc:VGNC:32350]		protein_coding	3123	5	45077381	45125506	-1
ENSBTAG00000006914		-0.162301	4.12266	3.8774	0.0612989	0.183496		288.491	-0.164228	0.0910081	-1.80454	0.0711468	0.204302		PRR3	proline rich 3 [Source:VGNC Symbol;Acc:VGNC:33396]		protein_coding	1780	23	28415008	28420086	-1
ENSBTAG00000006916		0.175943	7.40938	5.70214	0.0256908	0.102091		2826.94	0.17222	0.0703818	2.44694	0.0144074	0.0660432		TAF15	TATA-box binding protein associated factor 15 [Source:VGNC Symbol;Acc:VGNC:54497]		protein_coding	1997	19	14543295	14573019	-1
ENSBTAG00000006918		-0.134377	5.89214	3.93873	0.059435	0.179685		985.579	-0.136583	0.0661859	-2.06362	0.0390537	0.135577		TLK1	tousled like kinase 1 [Source:VGNC Symbol;Acc:VGNC:35893]		protein_coding	2155	2	25392971	25450609	1
ENSBTAG00000006919		-0.0429559	6.73908	0.243047	0.626763	0.78816		1779.49	-0.0449418	0.0913631	-0.491904	0.622788	0.793585		SMAD4	SMAD family member 4 [Source:VGNC Symbol;Acc:VGNC:34977]		protein_coding	3556	24	50524995	50577277	1
ENSBTAG00000006920		-0.0832481	6.01932	2.55159	0.124048	0.289498		1079.04	-0.0863775	0.0534322	-1.61658	0.105968	0.266324		ABCF3	ATP binding cassette subfamily F member 3 [Source:VGNC Symbol;Acc:VGNC:25482]		protein_coding	2429	1	82960351	82968194	-1
ENSBTAG00000006921		0.0471539	5.31392	0.334299	0.568846	0.746533		661.589	0.0443235	0.0851299	0.520657	0.602606	0.780662		ABCA6	ATP binding cassette subfamily A member 6 [Source:VGNC Symbol;Acc:VGNC:25460]		protein_coding	4782	19	61421551	61482846	1
ENSBTAG00000006925		-0.208051	3.0061	3.8378	0.0625378	0.185839		131.665	-0.206924	0.117728	-1.75764	0.0788087	0.21937		CENPL	centromere protein L [Source:VGNC Symbol;Acc:VGNC:27180]		protein_coding	2211	16	55179506	55203940	-1
ENSBTAG00000006927		-0.0171415	7.18026	0.0768712	0.784099	0.885117		2415.71	-0.0206401	0.0617801	-0.33409	0.738312	0.866059		ABCF1	ATP binding cassette subfamily F member 1 [Source:VGNC Symbol;Acc:VGNC:25480]		protein_coding	3506	23	28394981	28408133	-1
ENSBTAG00000006928		-0.293816	5.98901	16.4345	0.000504659	0.00754898		1058.63	-0.296843	0.0775116	-3.82965	0.000128324	0.00183674		OAT	ornithine aminotransferase [Source:VGNC Symbol;Acc:VGNC:50236]		protein_coding	2526	26	44044921	44064391	-1
ENSBTAG00000006933		-0.226835	6.56885	11.8185	0.00227986	0.0198581		1583.05	-0.230062	0.0822903	-2.79574	0.00517809	0.0310976		PPP1R10	protein phosphatase 1 regulatory subunit 10 [Source:VGNC Symbol;Acc:VGNC:33221]		protein_coding	3761	23	28373727	28389370	1
ENSBTAG00000006936		0.0328644	3.98142	0.163168	0.690046	0.829766		261.113	0.0286765	0.0817871	0.350623	0.725871	0.858681		MRPS18B	mitochondrial ribosomal protein S18B [Source:VGNC Symbol;Acc:VGNC:50008]		protein_coding	1423	23	28366299	28373216	-1
ENSBTAG00000006937		0.00994741	3.17831	0.00707827	0.933691	0.969174		148.951	0.00522486	0.122843	0.0425329	0.966074	0.984736		ABCA10	ATP binding cassette subfamily A member 10 [Source:VGNC Symbol;Acc:VGNC:50149]		protein_coding	2235	19	61389714	61409179	1
ENSBTAG00000006938		0.085461	7.25707	1.41535	0.246498	0.452708		2552.01	0.0822726	0.0836554	0.98347	0.325376	0.547076		PPM1F	protein phosphatase, Mg2+/Mn2+ dependent 1F [Source:VGNC Symbol;Acc:VGNC:33212]		protein_coding	4596	17	71967760	71987213	1
ENSBTAG00000006939		-0.150699	7.75139	3.39713	0.0784419	0.213828		3604.22	-0.152174	0.101173	-1.5041	0.132555	0.309106		FGD3	FYVE, RhoGEF and PH domain containing 3 [Source:VGNC Symbol;Acc:VGNC:28966]		protein_coding	2971	8	84388645	84420636	1
ENSBTAG00000006940		0.0256483	6.7033	0.190293	0.666805	0.814666		1732.75	0.0235122	0.0495668	0.474354	0.635248	0.802671		USP48	ubiquitin specific peptidase 48 [Source:VGNC Symbol;Acc:VGNC:36733]		protein_coding	4159	2	131012510	131085750	1
ENSBTAG00000006941		0.540195	4.66721	26.5207	3.37125e-05	0.00145406		420.023	0.537706	0.106401	5.05359	4.33577e-07	1.93523e-05		ATAT1	alpha tubulin acetyltransferase 1 [Source:VGNC Symbol;Acc:VGNC:26236]		protein_coding	2352	23	28353038	28366874	-1
ENSBTAG00000006945		0.160668	6.07725	6.17072	0.0208395	0.0893719		1120.64	0.15895	0.0588209	2.70227	0.00688675	0.0381406		CCDC50	coiled-coil domain containing 50 [Source:VGNC Symbol;Acc:VGNC:26898]		protein_coding	1759	1	75926837	76006093	-1
ENSBTAG00000006949		0.317077	0.908598	2.27105	0.167267	0.353521		29.1897	0.333027	0.244507	1.36203	0.173187	0.368403		SPAG4	sperm associated antigen 4 [Source:VGNC Symbol;Acc:VGNC:35166]		protein_coding	1469	13	64841049	64845754	1
ENSBTAG00000006950		0.110999	5.46098	2.79948	0.108058	0.265278		732.261	0.107196	0.064628	1.65866	0.0971841	0.251265		COPS4	COP9 signalosome subunit 4 [Source:VGNC Symbol;Acc:VGNC:27601]		protein_coding	1931	6	97836116	97875459	1
ENSBTAG00000006951		0.25044	8.16223	20.8688	0.000141339	0.0033969		4776.43	0.246867	0.0504698	4.89139	1.00126e-06	3.93439e-05		LMO2	LIM domain only 2 [Source:VGNC Symbol;Acc:VGNC:30934]		protein_coding	1808	15	64472394	64485114	-1
ENSBTAG00000006954		-0.0312884	3.40206	0.123153	0.728884	0.853696		173.734	-0.0375491	0.099702	-0.376613	0.706461	0.847512		ZNF432	zinc finger protein 432 [Source:VGNC Symbol;Acc:VGNC:54517]		protein_coding	2016	18	57825465	57831752	1
ENSBTAG00000006955		0.00075388	7.52597	0.000335779	0.985541	0.992982		3070.31	-0.00239296	0.0469112	-0.0510104	0.959317	0.982007		CPNE1	copine 1 [Source:VGNC Symbol;Acc:VGNC:27658]		protein_coding	1893	13	64848971	64884882	-1
ENSBTAG00000006957		-0.126123	2.38839	1.24866	0.275527	0.485088		85.5407	-0.127135	0.138606	-0.917238	0.359018	0.581565		SLC2A8	solute carrier family 2 member 8 [Source:VGNC Symbol;Acc:VGNC:34803]		protein_coding	2001	11	98149418	98158448	1
ENSBTAG00000006958		0.200425	4.14382	7.02886	0.0143809	0.0689441		292.487	0.196996	0.0794175	2.48051	0.0131195	0.0613806		C23H6orf136	chromosome 23 C6orf136 homolog [Source:VGNC Symbol;Acc:VGNC:53961]		protein_coding	1994	23	28349045	28353973	-1
ENSBTAG00000006960		0.112412	6.41847	4.21665	0.0517576	0.163788		1422.78	0.11012	0.0558844	1.97049	0.0487819	0.158202		DHX16	DEAH-box helicase 16 [Source:VGNC Symbol;Acc:VGNC:28049]		protein_coding	3733	23	28336294	28348888	1
ENSBTAG00000006961		-0.417699	0.799532	3.97308	0.0584194	0.177629		27.9284	-0.429484	0.262506	-1.63609	0.10182	0.259411		NLRP13	NLR family pyrin domain containing 13 [Source:VGNC Symbol;Acc:VGNC:59354]		protein_coding	3084	18	63423255	63449560	-1
ENSBTAG00000006962		0.0406681	5.66805	0.534687	0.472144	0.671335		844.792	0.0366842	0.0499583	0.734296	0.462768	0.675871		NFS1	NFS1 cysteine desulfurase [Source:VGNC Symbol;Acc:VGNC:99675]		protein_coding	2080	13	64887674	64904921	-1
ENSBTAG00000006963		-0.00682795	8.01684	0.00485956	0.945072	0.974653		4325.44	-0.0111428	0.0995472	-0.111935	0.910875	0.957517		RPL12	ribosomal protein L12 [Source:NCBI gene (formerly Entrezgene);Acc:404133]		protein_coding	597	11	98179658	98183783	-1
ENSBTAG00000006966		0.174611	4.94862	5.40735	0.0293841	0.111934		512.303	0.171291	0.0751593	2.27904	0.0226647	0.0919947		NRM	nurim [Source:VGNC Symbol;Acc:VGNC:49560]		protein_coding	1538	23	28319981	28323011	1
ENSBTAG00000006969		-0.176351	8.44395	11.798	0.00229635	0.0199432		5799.38	-0.178891	0.0431324	-4.14749	3.36144e-05	0.000666548		TUBB	tubulin beta class I [Source:NCBI gene (formerly Entrezgene);Acc:615087]		protein_coding	1744	23	28298359	28302018	-1
ENSBTAG00000006970		0.035545	5.44374	0.150094	0.702064	0.836754		723.119	0.0331467	0.0923034	0.359106	0.719516	0.855835		OLA1	Obg like ATPase 1 [Source:VGNC Symbol;Acc:VGNC:32416]		protein_coding	1673	2	22528224	22693132	1
ENSBTAG00000006971		0.0569207	6.75514	0.919197	0.347813	0.560016		1797.81	0.054123	0.0578164	0.93612	0.349212	0.571461		BRD9	bromodomain containing 9 [Source:VGNC Symbol;Acc:VGNC:26561]		protein_coding	2531	20	71390369	71408924	1
ENSBTAG00000006972		-0.108963	4.15323	1.6485	0.212149	0.412386		293.944	-0.109074	0.0820933	-1.32866	0.183961	0.382554		TRIP13	thyroid hormone receptor interactor 13 [Source:VGNC Symbol;Acc:VGNC:36359]		protein_coding	2560	20	71375341	71390362	-1
ENSBTAG00000006978		0.0429862	6.19141	0.594785	0.44855	0.650432		1216.6	0.0414339	0.0520457	0.796106	0.42597	0.643173		HSD17B4	hydroxysteroid 17-beta dehydrogenase 4 [Source:VGNC Symbol;Acc:VGNC:29975]		protein_coding	2611	7	34325642	34425552	-1
ENSBTAG00000006982		-0.0628181	7.43872	0.964283	0.336488	0.548189		2899.04	-0.0654273	0.0820469	-0.797439	0.425196	0.642708		RAB5C	RAB5C, member RAS oncogene family [Source:VGNC Symbol;Acc:VGNC:50253]		protein_coding	3716	19	42256788	42280743	-1
ENSBTAG00000006984		0.305934	9.24434	6.49241	0.0191535	0.0841796		10114	0.304926	0.126843	2.40395	0.0162189	0.0718907		CD55	CD55 molecule (Cromer blood group) [Source:NCBI gene (formerly Entrezgene);Acc:518609]		protein_coding	2959	16	5250021	5279400	1
ENSBTAG00000006985		0.139865	5.77339	2.9448	0.0998087	0.252728		907.972	0.137368	0.0733232	1.87345	0.0610059	0.184661		TM7SF3	transmembrane 7 superfamily member 3 [Source:VGNC Symbol;Acc:VGNC:35911]		protein_coding	3672	5	82791610	82832235	1
ENSBTAG00000006988		0.240851	2.35884	5.17497	0.0327159	0.120493		83.3333	0.235522	0.134084	1.75653	0.0789987	0.219662		M1AP	meiosis 1 associated protein [Source:VGNC Symbol;Acc:VGNC:31124]		protein_coding	2130	11	9989574	10084934	1
ENSBTAG00000006989		0.301334	4.88368	18.5217	0.000272106	0.00515632		488.148	0.300554	0.0704892	4.26383	2.0095e-05	0.00044613		SEMA4F	ssemaphorin 4F [Source:VGNC Symbol;Acc:VGNC:34437]		protein_coding	4214	11	9961628	9986344	-1
ENSBTAG00000006995		-0.126621	9.73896	3.64513	0.0689878	0.197509		14228.3	-0.131135	0.0653388	-2.007	0.0447502	0.149362		SPTBN1	spectrin beta, non-erythrocytic 1 [Source:VGNC Symbol;Acc:VGNC:35253]		protein_coding	8298	11	37177107	37389119	1
ENSBTAG00000006998		0.0238961	6.85884	0.0378716	0.847647	0.920277		1944.71	0.0219573	0.138648	0.158367	0.874168	0.938571		RASGRP4	RAS guanyl releasing protein 4 [Source:VGNC Symbol;Acc:VGNC:33750]		protein_coding	2221	18	48215443	48229106	-1
ENSBTAG00000007000		0.173071	1.12644	1.06781	0.312353	0.523864		34.4549	0.169751	0.208725	0.813276	0.41606	0.635096		ENOSF1	enolase superfamily member 1 [Source:VGNC Symbol;Acc:VGNC:28501]		protein_coding	2276	24	35564899	35587720	-1
ENSBTAG00000007002		0.480647	4.61039	16.8009	0.000456451	0.00707759		404.745	0.477498	0.119568	3.99353	6.5098e-05	0.00110597		IDUA	alpha-L-iduronidase [Source:VGNC Symbol;Acc:VGNC:30037]		protein_coding	2073	6	117374270	117388382	-1
ENSBTAG00000007003		0.0842263	4.92612	1.0372	0.319234	0.530537		504.32	0.0814246	0.0768419	1.05964	0.289309	0.511956		TYMS	thymidylate synthetase [Source:VGNC Symbol;Acc:VGNC:36549]		protein_coding	1654	24	35553464	35564144	1
ENSBTAG00000007007		-0.0903305	5.30964	2.23912	0.148369	0.326677		658.402	-0.0962927	0.0590868	-1.62968	0.103168	0.262012		WDR20	WD repeat domain 20 [Source:VGNC Symbol;Acc:VGNC:50061]		protein_coding	2365	21	66983300	67047746	1
ENSBTAG00000007012		0.0263109	5.32537	0.123886	0.728113	0.853138		665.129	0.0230635	0.0699039	0.329931	0.741452	0.867649		ZNF3	zinc finger protein 3 [Source:VGNC Symbol;Acc:VGNC:37241]		protein_coding	1835	25	36368810	36376716	1
ENSBTAG00000007013		0.52246	5.01827	11.6482	0.00273042	0.0223133		535.615	0.517535	0.143448	3.60783	0.000308768	0.00353469		TOM1L1	target of myb1 like 1 membrane trafficking protein [Source:VGNC Symbol;Acc:VGNC:36218]		protein_coding	2143	19	5021192	5083084	1
ENSBTAG00000007014		0.119054	3.89139	2.0811	0.162825	0.347212		245.09	0.114854	0.0867145	1.32451	0.185335	0.384538		CEP63	centrosomal protein 63 [Source:VGNC Symbol;Acc:VGNC:27209]		protein_coding	2157	1	134765523	134838769	-1
ENSBTAG00000007015		0.105779	3.62588	0.977938	0.33316	0.544916		203.777	0.105705	0.111957	0.944154	0.345091	0.566934		COX11	cytochrome c oxidase copper chaperone COX11 [Source:VGNC Symbol;Acc:VGNC:55805]		protein_coding	1075	19	5083534	5090035	-1
ENSBTAG00000007016		-0.0356291	3.77888	0.130865	0.720891	0.849316		226.601	-0.0399668	0.103376	-0.386617	0.699039	0.842274		CNPY4	canopy FGF signaling regulator 4 [Source:VGNC Symbol;Acc:VGNC:27528]		protein_coding	1450	25	36333374	36337700	-1
ENSBTAG00000007020		0.345423	1.86614	7.13179	0.0137687	0.0667953		58.3197	0.346264	0.160571	2.15645	0.0310486	0.116228		ZNF502	zinc finger protein 502 [Source:VGNC Symbol;Acc:VGNC:37287]		protein_coding	3391	22	16468574	16478227	1
ENSBTAG00000007031		-0.0779511	2.5851	0.532499	0.473041	0.67225		97.9216	-0.0826394	0.128646	-0.642378	0.520628	0.723738		OXSM	3-oxoacyl-ACP synthase, mitochondrial [Source:VGNC Symbol;Acc:VGNC:32513]		protein_coding	3595	27	40005539	40010324	-1
ENSBTAG00000007039		0.0946831	5.30035	2.76245	0.110286	0.268155		655.446	0.0891898	0.0567415	1.57186	0.115982	0.282997		FBXO25	F-box protein 25 [Source:VGNC Symbol;Acc:VGNC:28900]		protein_coding	2001	1	146528127	146556177	1
ENSBTAG00000007053		0.153577	4.24866	2.05751	0.165127	0.350444		315.113	0.149762	0.115154	1.30053	0.193419	0.396114		ZFHX2	zinc finger homeobox 2 [Source:VGNC Symbol;Acc:VGNC:37156]		protein_coding	8585	10	21395335	21423831	1
ENSBTAG00000007058		-0.0998238	7.09674	0.897901	0.354116	0.566532		2287.69	-0.101641	0.123362	-0.823924	0.409983	0.630553		ATG2A	autophagy related 2A [Source:NCBI gene (formerly Entrezgene);Acc:529808]		protein_coding	6328	29	43117321	43138368	-1
ENSBTAG00000007061		0.0896847	4.78411	1.37499	0.253147	0.461216		457.192	0.0867721	0.0801958	1.082	0.279251	0.501994		PPP2R5B	protein phosphatase 2 regulatory subunit B'beta [Source:VGNC Symbol;Acc:VGNC:33261]		protein_coding	2512	29	43147030	43155894	1
ENSBTAG00000007065		0.139696	4.0646	3.24563	0.0849482	0.225718		276.675	0.136502	0.0812392	1.68025	0.092908	0.243942		TRAPPC6A	trafficking protein particle complex 6A [Source:VGNC Symbol;Acc:VGNC:36292]		protein_coding	963	18	52816717	52826341	-1
ENSBTAG00000007066		-0.105452	4.65169	1.19474	0.28587	0.496071		416.741	-0.107686	0.0985001	-1.09326	0.274281	0.496443		TMTC4	transmembrane O-mannosyltransferase targeting cadherins 4 [Source:VGNC Symbol;Acc:VGNC:36148]		protein_coding	3708	12	77235998	77292275	-1
ENSBTAG00000007067		-0.138685	5.87596	4.34496	0.0485974	0.156968		976.03	-0.142796	0.0682537	-2.09213	0.0364271	0.12968		ZC3H13	zinc finger CCCH-type containing 13 [Source:VGNC Symbol;Acc:VGNC:37101]		protein_coding	2063	12	16035557	16055518	-1
ENSBTAG00000007070		-0.0402518	3.41409	0.063819	0.802888	0.895048		175.835	-0.0450719	0.166606	-0.270529	0.786753	0.89157		BLOC1S3	biogenesis of lysosomal organelles complex 1 subunit 3 [Source:VGNC Symbol;Acc:VGNC:52182]		protein_coding	603	18	52827195	52827797	1
ENSBTAG00000007074		0.104728	5.05852	1.29165	0.26763	0.476338		551.99	0.100795	0.0917259	1.09888	0.271822	0.493837		ZKSCAN8	zinc finger with KRAB and SCAN domains 8 [Source:NCBI gene (formerly Entrezgene);Acc:511794]		protein_coding	2091	23	30534992	30550488	-1
ENSBTAG00000007075		0.0660709	9.46507	1.51342	0.231248	0.435758		11778.2	0.063268	0.0599395	1.05553	0.291182	0.513922			major histocompatibility complex, class I, A-like [Source:NCBI gene (formerly Entrezgene);Acc:616942]		protein_coding	2757	23	27943564	28059869	1
ENSBTAG00000007077		-0.0714962	5.16743	0.764537	0.391093	0.599702		597.154	-0.0739888	0.0846574	-0.873979	0.38213	0.603389		ABHD1	abhydrolase domain containing 1 [Source:VGNC Symbol;Acc:VGNC:25487]		protein_coding	5603	11	72504307	72515568	-1
ENSBTAG00000007079		-0.168463	10.5257	11.2424	0.00279702	0.0226724		24630.6	-0.17101	0.066465	-2.57293	0.010084	0.0506178		LCP1	lymphocyte cytosolic protein 1 [Source:VGNC Symbol;Acc:VGNC:30817]		protein_coding	3992	12	16207287	16313140	-1
ENSBTAG00000007084		0.0527796	7.53785	0.932408	0.34444	0.556614		3098.67	0.0488778	0.0635807	0.768752	0.442041	0.658052		MAP3K14	mitogen-activated protein kinase kinase kinase 14 [Source:VGNC Symbol;Acc:VGNC:31192]		protein_coding	4422	19	44908849	44952435	-1
ENSBTAG00000007089		0.225793	6.29103	11.6737	0.00239914	0.0204887		1302.49	0.223403	0.0702838	3.17859	0.00147996	0.012037		FRG1	FSHD region gene 1 [Source:NCBI gene (formerly Entrezgene);Acc:512533]		protein_coding	1204	27	19178239	19192324	1
ENSBTAG00000007093		0.193329	3.68958	4.39769	0.0473625	0.154226		212.528	0.191421	0.0955929	2.00246	0.0452354	0.150393					protein_coding	1851	5	106982821	106999621	1
ENSBTAG00000007096		0.0439664	3.11916	0.327404	0.585317	0.758752		142.596	0.041679	0.0986139	0.422648	0.672552	0.826496		GAS8	growth arrest specific 8 [Source:VGNC Symbol;Acc:VGNC:29263]		protein_coding	3816	18	14772666	14793387	1
ENSBTAG00000007097		0.0422601	4.81211	0.383794	0.541765	0.726246		465.888	0.0411266	0.0743835	0.552899	0.580333	0.764664		THTPA	thiamine triphosphatase [Source:VGNC Symbol;Acc:VGNC:35852]		protein_coding	1949	10	21388435	21431236	-1
ENSBTAG00000007099		0.252727	6.14461	12.9709	0.00153255	0.0151716		1175.33	0.249926	0.0671092	3.72417	0.000195961	0.00253051		AP1G2	adaptor related protein complex 1 subunit gamma 2 [Source:VGNC Symbol;Acc:VGNC:25978]		protein_coding	2833	10	21380886	21389479	1
ENSBTAG00000007100		-0.106076	6.41347	3.95051	0.0590846	0.178914		1417.98	-0.109598	0.051257	-2.1382	0.0325003	0.120031		TRAPPC10	trafficking protein particle complex 10 [Source:VGNC Symbol;Acc:VGNC:101454]		protein_coding	6825	1	144056126	144132832	1
ENSBTAG00000007102		0.0684012	3.8608	0.345266	0.56262	0.742062		240.067	0.0649568	0.121471	0.534752	0.592822	0.773078		GTSE1	G2 and S-phase expressed 1 [Source:VGNC Symbol;Acc:VGNC:29711]		protein_coding	3215	5	116612064	116631552	1
ENSBTAG00000007103		-0.0915393	9.21287	3.6989	0.0671141	0.193846		9884.29	-0.0942144	0.0523593	-1.79938	0.0719584	0.205673		ITGAL	integrin subunit alpha L [Source:VGNC Symbol;Acc:VGNC:30322]		protein_coding	4744	25	26654119	26703485	1
ENSBTAG00000007105		0.0276752	5.50303	0.13997	0.711792	0.842548		752.94	0.025542	0.072295	0.353302	0.723862	0.857548			PWP2 small subunit processome component [Source:NCBI gene (formerly Entrezgene);Acc:514336]		protein_coding	3759	1	144134113	144147949	1
ENSBTAG00000007106		0.185054	5.5988	7.32414	0.0127008	0.0631343		806.555	0.183069	0.0727252	2.51727	0.0118269	0.0568276		GATD3A	glutamine amidotransferase like class 1 domain containing 3A [Source:NCBI gene (formerly Entrezgene);Acc:514335]		protein_coding	1631	1	144148919	144158060	1
ENSBTAG00000007107		0.0802737	3.90938	0.850646	0.366095	0.577499		248.163	0.0765567	0.094627	0.809036	0.418494	0.636915		TMEM143	transmembrane protein 143 [Source:VGNC Symbol;Acc:VGNC:35975]		protein_coding	2239	18	55044414	55064944	-1
ENSBTAG00000007108		0.285014	4.41642	10.4761	0.00369485	0.0272644		352.83	0.285569	0.0884669	3.22798	0.00124668	0.0105066		LGALS12	galectin 12 [Source:VGNC Symbol;Acc:VGNC:30851]		protein_coding	1506	29	41783243	41792648	1
ENSBTAG00000007109		-0.206438	1.47363	1.20178	0.28449	0.494614		44.8835	-0.210783	0.215218	-0.979395	0.327385	0.549084		ASB2	ankyrin repeat and SOCS box containing 2 [Source:VGNC Symbol;Acc:VGNC:26196]		protein_coding	3187	21	58530348	58579232	-1
ENSBTAG00000007110		0.166401	5.24979	4.53055	0.0444049	0.147709		631.952	0.164282	0.084092	1.9536	0.0507482	0.162806		RCOR3	REST corepressor 3 [Source:VGNC Symbol;Acc:VGNC:33836]		protein_coding	2851	16	72056794	72108849	-1
ENSBTAG00000007111		-0.0938363	4.17105	0.888546	0.355822	0.568418		299.397	-0.0967847	0.109106	-0.887069	0.375042	0.59706		STEAP3	STEAP3 metalloreductase [Source:VGNC Symbol;Acc:VGNC:35380]		protein_coding	4060	2	71009555	71061343	1
ENSBTAG00000007112		0.276033	1.73789	1.73858	0.200503	0.397468		53.608	0.291932	0.222615	1.31138	0.18973	0.39125		HSPB11	heat shock protein family B (small) member 11 [Source:VGNC Symbol;Acc:VGNC:55237]		protein_coding	682	3	92263079	92296401	1
ENSBTAG00000007113		-0.0599715	8.49588	0.970791	0.334896	0.546453		6007.76	-0.0634481	0.0624327	-1.01626	0.309504	0.531253		TRRAP	transformation/transcription domain associated protein [Source:VGNC Symbol;Acc:VGNC:36403]		protein_coding	12186	25	37265876	37353871	-1
ENSBTAG00000007114		0.143875	4.41057	4.50111	0.0450419	0.149018		352.28	0.145098	0.0726982	1.99589	0.0459455	0.151911		POC5	POC5 centriolar protein [Source:VGNC Symbol;Acc:VGNC:33100]		protein_coding	2387	10	7084931	7115694	-1
ENSBTAG00000007115		0.0993522	5.70532	1.85487	0.186617	0.378715		868.45	0.0962395	0.0760416	1.26562	0.20565	0.412718		GSR	glutathione-disulfide reductase [Source:VGNC Symbol;Acc:VGNC:29682]		protein_coding	2350	27	26801919	26846927	-1
ENSBTAG00000007116		-0.27655	6.48197	4.7429	0.0414465	0.14083		1487.62	-0.277049	0.131883	-2.10072	0.0356656	0.127798		ARRDC3	arrestin domain containing 3 [Source:VGNC Symbol;Acc:VGNC:26173]		protein_coding	4149	7	90839565	90853620	-1
ENSBTAG00000007117		0.23121	6.59322	8.39586	0.00819922	0.0472266		1604.34	0.228691	0.0770881	2.96662	0.0030109	0.0206807		CTC1	CST telomere replication complex component 1 [Source:VGNC Symbol;Acc:VGNC:27787]		protein_coding	4363	19	27852911	27873656	-1
ENSBTAG00000007118		-0.054091	4.52604	0.381611	0.542907	0.726864		383.24	-0.0566787	0.10636	-0.532895	0.594106	0.774054		SMURF1	SMAD specific E3 ubiquitin protein ligase 1 [Source:VGNC Symbol;Acc:VGNC:35040]		protein_coding	2806	25	37170680	37259882	1
ENSBTAG00000007120		-0.0810887	6.91993	1.53788	0.227634	0.431231		2013.44	-0.0840975	0.0607774	-1.3837	0.166451	0.358708		ARFGEF2	ADP ribosylation factor guanine nucleotide exchange factor 2 [Source:VGNC Symbol;Acc:VGNC:26065]		protein_coding	8858	13	77097708	77181348	1
ENSBTAG00000007121		0.0044675	6.28964	0.0031727	0.955576	0.980508		1301.35	0.00156452	0.0715503	0.0218661	0.982555	0.992327		TK1	thymidine kinase 1 [Source:VGNC Symbol;Acc:VGNC:35884]		protein_coding	1812	19	53977498	53991174	1
ENSBTAG00000007122		-0.0400717	1.96956	0.0906931	0.854908	0.923408		63.1376	-0.0376926	0.163163	-0.231012	0.817305	0.906937		ZFP2	ZFP2 zinc finger protein [Source:NCBI gene (formerly Entrezgene);Acc:767896]		protein_coding	1395	7	2467013	2468407	-1
ENSBTAG00000007123		-0.0196525	6.52535	0.101043	0.753495	0.866762		1532.91	-0.0231786	0.0580138	-0.399536	0.689498	0.837535		ENSA	endosulfine alpha [Source:VGNC Symbol;Acc:VGNC:50171]		protein_coding	2758	3	20098776	20104404	1
ENSBTAG00000007125		0.140423	3.05969	1.29769	0.266546	0.475272		136.332	0.133264	0.123419	1.07977	0.280246	0.502887		AFMID	arylformamidase [Source:VGNC Symbol;Acc:VGNC:25716]		protein_coding	1365	19	53954985	53977477	-1
ENSBTAG00000007127		0.177013	2.47877	0.803844	0.379587	0.588832		91.4784	0.167898	0.204237	0.822073	0.411035	0.63149					protein_coding	1632	2	115838391	115840022	1
ENSBTAG00000007128		0.113998	7.10126	4.22133	0.0516384	0.163532		2284.43	0.112613	0.0551201	2.04305	0.0410474	0.140368		ATP13A1	ATPase 13A1 [Source:VGNC Symbol;Acc:VGNC:26277]		protein_coding	4014	7	3672337	3688090	1
ENSBTAG00000007130		-0.128989	4.82964	3.37737	0.0792572	0.214964		471.419	-0.133161	0.071327	-1.8669	0.0619149	0.186312		ESF1	ESF1 nucleolar pre-rRNA processing protein homolog [Source:VGNC Symbol;Acc:VGNC:28601]		protein_coding	3339	13	7321092	7387380	-1
ENSBTAG00000007133		-0.102163	5.00558	1.55988	0.224443	0.426893		532.869	-0.10386	0.0833008	-1.24681	0.212466	0.422034		CUL2	cullin 2 [Source:VGNC Symbol;Acc:VGNC:27830]		protein_coding	3154	13	18321888	18393476	1
ENSBTAG00000007137		0.0879856	6.32085	2.25205	0.147255	0.3254		1327.46	0.0845141	0.0494173	1.71021	0.0872264	0.234545		RFC5	replication factor C subunit 5 [Source:VGNC Symbol;Acc:VGNC:33889]		protein_coding	4262	17	57183198	57231988	-1
ENSBTAG00000007139		0.0178963	7.26567	0.110767	0.742335	0.859737		2560.99	0.0154633	0.0456567	0.338686	0.734847	0.864416		WSB2	WD repeat and SOCS box containing 2 [Source:VGNC Symbol;Acc:VGNC:36972]		protein_coding	4111	17	57116197	57183504	1
ENSBTAG00000007142		-0.140785	3.2142	1.66144	0.210424	0.410155		152.226	-0.142373	0.114851	-1.23963	0.215112	0.425705		CPPED1	calcineurin like phosphoesterase domain containing 1 [Source:NCBI gene (formerly Entrezgene);Acc:537938]		protein_coding	1729	25	11393983	11531543	-1
ENSBTAG00000007147		-0.686241	2.08952	11.1585	0.00288244	0.0230631		69.238	-0.697524	0.225108	-3.09862	0.00194422	0.0148512		CUEDC1	CUE domain containing 1 [Source:VGNC Symbol;Acc:VGNC:27829]		protein_coding	2895	19	8670138	8760139	-1
ENSBTAG00000007148		0.274929	0.590364	1.51988	0.230286	0.434715		23.0561	0.267249	0.263083	1.01584	0.309707	0.531266		F2	coagulation factor II, thrombin [Source:VGNC Symbol;Acc:VGNC:28682]		protein_coding	2004	15	76656867	76671235	1
ENSBTAG00000007152		0.0566214	8.11072	0.907754	0.350773	0.563224		4609.88	0.052854	0.0679938	0.777336	0.43696	0.653527		OS9	OS9 endoplasmic reticulum lectin [Source:VGNC Symbol;Acc:VGNC:32455]		protein_coding	3629	5	55731741	55779980	-1
ENSBTAG00000007153		0.102314	6.57066	1.64375	0.212786	0.413123		1582.43	0.0982505	0.0846569	1.16057	0.245815	0.464097		C1QA	complement C1q A chain [Source:VGNC Symbol;Acc:VGNC:26616]		protein_coding	1813	2	130189849	130193588	-1
ENSBTAG00000007156		-0.0621801	5.98043	0.588867	0.450787	0.652569		1049.48	-0.0646968	0.0812184	-0.796578	0.425696	0.643041		AGAP2	ArfGAP with GTPase domain, ankyrin repeat and PH domain 2 [Source:VGNC Symbol;Acc:VGNC:25720]		protein_coding	4222	5	55721786	55736914	1
ENSBTAG00000007158		0.15475	5.01481	5.71711	0.0255175	0.101768		536.554	0.152638	0.0676741	2.25549	0.0241024	0.096485		TSPAN31	tetraspanin 31 [Source:VGNC Symbol;Acc:VGNC:36437]		protein_coding	988	5	55716601	55719301	-1
ENSBTAG00000007159		-0.126812	2.14633	0.907412	0.350862	0.563226		70.6389	-0.125464	0.154008	-0.814658	0.415268	0.634568		ESR1	estrogen receptor 1 [Source:VGNC Symbol;Acc:VGNC:53791]		protein_coding	4365	9	88802742	89097095	1
ENSBTAG00000007160		0.026975	6.07217	0.162807	0.690371	0.829766		1118.64	0.023452	0.0593132	0.395393	0.692553	0.838499		CDK4	cyclin dependent kinase 4 [Source:NCBI gene (formerly Entrezgene);Acc:510618]		protein_coding	1850	5	55713433	55717031	1
ENSBTAG00000007163		-0.168373	5.6953	4.59753	0.0429936	0.144515		862.47	-0.170027	0.0845971	-2.00984	0.0444479	0.14874		SLC44A1	solute carrier family 44 member 1 [Source:VGNC Symbol;Acc:VGNC:56984]		protein_coding	2636	8	95034378	95265375	1
ENSBTAG00000007166		-0.639347	2.60319	2.35613	0.142218	0.317873		100.91	-0.533316	0.41635	-1.28093	0.200218	0.405757		CAMKK1	calcium/calmodulin dependent protein kinase kinase 1 [Source:VGNC Symbol;Acc:VGNC:26725]		protein_coding	2916	19	24494098	24523107	-1
ENSBTAG00000007167		0.170368	5.65787	3.37508	0.079352	0.215129		839.081	0.169244	0.0948793	1.78378	0.074459	0.210603		ZMYM5	zinc finger MYM-type containing 5 [Source:VGNC Symbol;Acc:VGNC:56647]		protein_coding	2941	12	36235527	36261519	1
ENSBTAG00000007169		0.265255	2.95186	4.12317	0.0542068	0.169189		126.838	0.264578	0.141969	1.86364	0.0623726	0.187162		P2RX1	purinergic receptor P2X 1 [Source:VGNC Symbol;Acc:VGNC:32517]		protein_coding	1596	19	24528313	24545951	-1
ENSBTAG00000007170		0.0237376	4.9664	0.159543	0.69332	0.831096		519.523	0.021186	0.0654352	0.323771	0.746111	0.869909		SLC38A7	solute carrier family 38 member 7 [Source:VGNC Symbol;Acc:VGNC:34854]		protein_coding	3541	18	26429234	26440641	-1
ENSBTAG00000007172		-0.0224166	6.61878	0.156392	0.696202	0.83344		1634.96	-0.0251716	0.0450314	-0.558979	0.576176	0.762174		GOT2	glutamic-oxaloacetic transaminase 2 [Source:VGNC Symbol;Acc:VGNC:29503]		protein_coding	2343	18	26447740	26471387	-1
ENSBTAG00000007181		0.484257	5.20068	18.1913	0.000311706	0.00558456		611.291	0.480455	0.112847	4.25758	2.0665e-05	0.000451739		KIFC3	kinesin family member C3 [Source:VGNC Symbol;Acc:VGNC:30613]		protein_coding	3844	18	25722016	25756803	-1
ENSBTAG00000007184		-0.399343	6.14505	4.57767	0.0461868	0.151589		1186.29	-0.393219	0.212495	-1.85049	0.0642436	0.190765		NUDT7	nudix hydrolase 7 [Source:VGNC Symbol;Acc:VGNC:32341]		protein_coding	4407	18	4950347	4962900	1
ENSBTAG00000007186		-0.266169	4.26692	7.29687	0.0128464	0.0636409		317.418	-0.269838	0.0984387	-2.74118	0.00612194	0.034963		ARHGAP39	Rho GTPase activating protein 39 [Source:VGNC Symbol;Acc:VGNC:26094]		protein_coding	3587	14	359395	414811	1
ENSBTAG00000007187		0.240954	6.79086	5.08885	0.0348493	0.125716		1839.04	0.238991	0.104149	2.29471	0.0217496	0.0893849			inverted formin 2 [Source:NCBI gene (formerly Entrezgene);Acc:538493]		protein_coding	3105	21	69183853	69195007	1
ENSBTAG00000007189		0.0874354	4.79749	0.200235	0.659641	0.809532		460.862	0.0919771	0.183184	0.502102	0.615596	0.790634		RCHY1	ring finger and CHY zinc finger domain containing 1 [Source:VGNC Symbol;Acc:VGNC:33829]		protein_coding	1716	6	90325049	90340510	-1
ENSBTAG00000007190		0.271274	3.05303	5.50136	0.0281454	0.108695		136.365	0.269837	0.129002	2.09172	0.0364633	0.129712		THAP6	THAP domain containing 6 [Source:VGNC Symbol;Acc:VGNC:35824]		protein_coding	3460	6	90340298	90367894	1
ENSBTAG00000007192		0.268619	8.44281	20.1461	0.000172203	0.00387683		5796.47	0.265343	0.0621595	4.26875	1.96571e-05	0.000439455		SIDT2	SID1 transmembrane family member 2 [Source:VGNC Symbol;Acc:VGNC:34615]		protein_coding	4205	15	27871494	27887203	1
ENSBTAG00000007201		0.101116	4.01376	1.8877	0.182912	0.374468		267.408	0.0955651	0.0795021	1.20204	0.229346	0.443862		TMEM242	transmembrane protein 242 [Source:VGNC Symbol;Acc:VGNC:36053]		protein_coding	1694	9	93924829	93966600	-1
ENSBTAG00000007202		-0.00682497	6.57909	0.0159171	0.900717	0.950395		1591.83	-0.00770212	0.045481	-0.169348	0.865523	0.933021		EI24	EI24 autophagy associated transmembrane protein [Source:VGNC Symbol;Acc:VGNC:28376]		protein_coding	2213	29	28982785	28997544	1
ENSBTAG00000007203		-0.0819363	7.23643	3.08044	0.0927636	0.240596		2509.96	-0.0837201	0.0426915	-1.96105	0.0498734	0.160765		STT3A	STT3 oligosaccharyltransferase complex catalytic subunit A [Source:VGNC Symbol;Acc:VGNC:35427]		protein_coding	2604	29	29005937	29027281	1
ENSBTAG00000007206		0.566099	4.02462	16.7343	0.000475901	0.00729221		268.382	0.560173	0.141536	3.95781	7.56415e-05	0.00124227		STRIP2	striatin interacting protein 2 [Source:VGNC Symbol;Acc:VGNC:35423]		protein_coding	3021	4	93338888	93401401	1
ENSBTAG00000007208		-0.160087	1.91492	0.592542	0.449395	0.651143		61.414	-0.158874	0.235811	-0.673734	0.500481	0.70818		HDAC11	histone deacetylase 11 [Source:VGNC Symbol;Acc:VGNC:49150]		protein_coding	1158	22	58427520	58440755	-1
ENSBTAG00000007213		-0.312395	9.30602	4.40466	0.0497172	0.159455		10645.3	-0.313985	0.156092	-2.01154	0.0442683	0.148255		SIRPA	signal regulatory protein alpha [Source:NCBI gene (formerly Entrezgene);Acc:327666]		protein_coding	3875	13	53196957	53240508	-1
ENSBTAG00000007214		-0.155883	5.94486	1.05953	0.315963	0.527498		1030.19	-0.153142	0.159046	-0.96288	0.335608	0.557243		ELL2	elongation factor for RNA polymerase II 2 [Source:VGNC Symbol;Acc:VGNC:28436]		protein_coding	5851	7	95212712	95286507	-1
ENSBTAG00000007215		-0.0370027	7.55385	0.147384	0.704802	0.838613		3139.72	-0.0402296	0.111182	-0.361836	0.717474	0.854486		RNPEPL1	arginyl aminopeptidase like 1 [Source:VGNC Symbol;Acc:VGNC:55076]		protein_coding	2875	3	119958670	119967450	1
ENSBTAG00000007217		0.0693323	6.43983	1.22574	0.279862	0.489771		1443.01	0.0676611	0.0623726	1.08479	0.278015	0.500756		TMEM94	transmembrane protein 94 [Source:VGNC Symbol;Acc:VGNC:36128]		protein_coding	4146	19	56044033	56058416	-1
ENSBTAG00000007220		0.0263095	2.56216	0.0511056	0.823179	0.906957		96.1879	0.0234643	0.13174	0.17811	0.858636	0.92953		CASKIN2	CASK interacting protein 2 [Source:VGNC Symbol;Acc:VGNC:26778]		protein_coding	5097	19	56028993	56043211	1
ENSBTAG00000007228		0.0414165	4.30701	0.231142	0.635292	0.793805		328.1	0.0362519	0.0951946	0.380819	0.703337	0.845279		CBX7	chromobox 7 [Source:VGNC Symbol;Acc:VGNC:26820]		protein_coding	1065	5	110592240	110609167	-1
ENSBTAG00000007230		-0.225633	3.32239	4.49878	0.0450927	0.149043		164.494	-0.226376	0.111234	-2.03513	0.0418374	0.142158		FANCF	FA complementation group F [Source:VGNC Symbol;Acc:VGNC:28857]		protein_coding	1200	29	22224775	22225974	1
ENSBTAG00000007233		0.031821	3.62235	0.0886628	0.768599	0.875957		203.288	0.030447	0.117031	0.260162	0.794739	0.896101		WDR25	WD repeat domain 25 [Source:VGNC Symbol;Acc:VGNC:36888]		protein_coding	2913	21	65267468	65416865	1
ENSBTAG00000007234		-0.175194	6.26499	4.97607	0.0359067	0.128338		1279.88	-0.177728	0.0800142	-2.22121	0.0263369	0.103331		PLRG1	pleiotropic regulator 1 [Source:VGNC Symbol;Acc:VGNC:33050]		protein_coding	3781	17	2912667	2932205	1
ENSBTAG00000007235		-0.0684659	2.91794	0.340074	0.565551	0.744198		123.417	-0.0687705	0.125444	-0.548215	0.583544	0.766396		NTNG2	netrin G2 [Source:VGNC Symbol;Acc:VGNC:32308]		protein_coding	4720	11	102251087	102324089	1
ENSBTAG00000007236		0.0207991	6.82658	0.084243	0.77427	0.878924		1886.51	0.018553	0.0683834	0.271308	0.786154	0.891198		PCM1	pericentriolar material 1 [Source:VGNC Symbol;Acc:VGNC:32634]		protein_coding	6507	27	19263170	19339603	-1
ENSBTAG00000007237		-0.00135023	4.06945	0.000127291	0.991097	0.995832		276.96	-0.00373556	0.114269	-0.0326909	0.973921	0.988271		BUB1B	BUB1 mitotic checkpoint serine/threonine kinase B [Source:VGNC Symbol;Acc:VGNC:26605]		protein_coding	3721	10	35786200	35841256	1
ENSBTAG00000007239		-1.12506	0.782781	3.45584	0.0781752	0.213296		27.138	-0.759118	0.57655	-1.31666	0.187954	0.388444		TNFAIP6	TNF alpha induced protein 6 [Source:VGNC Symbol;Acc:VGNC:36156]		protein_coding	1574	2	44747145	44764214	-1
ENSBTAG00000007240		-0.0138096	2.91874	0.0168935	0.897734	0.949469		123.774	-0.0175115	0.12311	-0.142243	0.886888	0.944157		ZCCHC4	zinc finger CCHC-type containing 4 [Source:VGNC Symbol;Acc:VGNC:37120]		protein_coding	1840	6	44864668	44915083	1
ENSBTAG00000007245		0.269513	2.32068	4.30722	0.0495037	0.158973		80.8601	0.271043	0.150013	1.8068	0.0707937	0.203699		IFT140	intraflagellar transport 140 [Source:VGNC Symbol;Acc:VGNC:30065]		protein_coding	4527	25	1184871	1241910	-1
ENSBTAG00000007246		-0.0421305	4.67274	0.134045	0.717688	0.847101		422.844	-0.0442492	0.118599	-0.3731	0.709074	0.849015		TMEM204	transmembrane protein 204 [Source:VGNC Symbol;Acc:VGNC:36026]		protein_coding	1531	25	1197395	1209836	1
ENSBTAG00000007247		0.169034	3.0256	1.06967	0.31201	0.523806		133.254	0.168979	0.162835	1.03773	0.299396	0.52152		NUF2	NUF2 component of NDC80 kinetochore complex [Source:VGNC Symbol;Acc:VGNC:32344]		protein_coding	1824	3	5960360	5998691	-1
ENSBTAG00000007253		0.0824067	3.1659	0.7676	0.390162	0.598965		147.495	0.0769139	0.110012	0.699142	0.484463	0.695294		TSPAN33	tetraspanin 33 [Source:VGNC Symbol;Acc:VGNC:36438]		protein_coding	2109	4	93068851	93088762	1
ENSBTAG00000007256		-0.250189	6.31154	16.5605	0.000485678	0.00739779		1320.54	-0.253327	0.0609158	-4.15865	3.2014e-05	0.000643798		DYRK2	dual specificity tyrosine phosphorylation regulated kinase 2 [Source:VGNC Symbol;Acc:VGNC:55902]		protein_coding	2230	5	46121140	46131988	-1
ENSBTAG00000007266		0.0456072	5.10502	0.467718	0.500979	0.696359		572.022	0.0428235	0.0688526	0.621959	0.533969	0.734918		DDX55	DEAD-box helicase 55 [Source:VGNC Symbol;Acc:VGNC:27977]		protein_coding	2619	17	52061347	52079100	-1
ENSBTAG00000007268		-0.379441	9.97849	22.0205	0.000104592	0.00282814		16863.1	-0.381785	0.0972374	-3.92632	8.62556e-05	0.0013743		F13A1	coagulation factor XIII A chain [Source:VGNC Symbol;Acc:VGNC:28680]		protein_coding	3897	23	48770091	48913854	1
ENSBTAG00000007269		0.178516	4.26257	6.18082	0.0207468	0.0891833		317.927	0.170991	0.0743476	2.29989	0.0214545	0.0885698		EIF2B1	eukaryotic translation initiation factor 2B subunit alpha [Source:VGNC Symbol;Acc:VGNC:28384]		protein_coding	1759	17	52050315	52061227	1
ENSBTAG00000007270		0.0186031	4.38465	0.0444588	0.834889	0.91394		345.514	0.0181005	0.0921531	0.196417	0.844283	0.922254		GTF2H3	general transcription factor IIH subunit 3 [Source:VGNC Symbol;Acc:VGNC:29696]		protein_coding	1431	17	52029878	52050145	-1
ENSBTAG00000007271		0.210856	2.83777	3.58543	0.0711383	0.201122		117.239	0.213051	0.125822	1.69327	0.0904035	0.239567		TCTN2	tectonic family member 2 [Source:VGNC Symbol;Acc:VGNC:35709]		protein_coding	2606	17	51998677	52027811	-1
ENSBTAG00000007272		0.126842	6.62462	1.90992	0.18062	0.371256		1643.31	0.123415	0.0910889	1.35489	0.175453	0.371313		ATP6V0A2	ATPase H+ transporting V0 subunit a2 [Source:VGNC Symbol;Acc:VGNC:26308]		protein_coding	4440	17	51954039	51993763	-1
ENSBTAG00000007275		-0.341432	3.18011	7.19974	0.0133805	0.0654214		148.947	-0.344765	0.137073	-2.51519	0.0118968	0.057078		TREM2	triggering receptor expressed on myeloid cells 2 [Source:VGNC Symbol;Acc:VGNC:36299]		protein_coding	1619	23	15082501	15105534	-1
ENSBTAG00000007280		-0.512165	3.71166	16.4147	0.000507701	0.00757119		217.135	-0.511049	0.140795	-3.62974	0.000283712	0.00332816					protein_coding	999	2	118153657	118162736	1
ENSBTAG00000007288		-0.197686	5.22164	4.01241	0.0572805	0.175499		619.704	-0.200592	0.100829	-1.98942	0.0466549	0.153541		CDK19	cyclin dependent kinase 19 [Source:VGNC Symbol;Acc:VGNC:27122]		protein_coding	2623	9	39477920	39644633	1
ENSBTAG00000007296		-0.179286	3.25184	2.02748	0.168114	0.354858		157.077	-0.183196	0.130469	-1.40414	0.160278	0.34953					protein_coding	384	1	81956536	81960076	1
ENSBTAG00000007299		-0.0131038	6.13498	0.0442276	0.835312	0.914189		1168.92	-0.0167504	0.0554116	-0.302291	0.76243	0.879331		SF3A3	splicing factor 3a subunit 3 [Source:VGNC Symbol;Acc:VGNC:34508]		protein_coding	2190	3	107971020	107997728	1
ENSBTAG00000007300		-0.345512	4.39201	5.08006	0.0351237	0.126244		350.771	-0.342853	0.169393	-2.02401	0.0429689	0.144774		FHL3	four and a half LIM domains 3 [Source:VGNC Symbol;Acc:VGNC:29001]		protein_coding	1673	3	107959452	107967135	1
ENSBTAG00000007303		-0.0550827	8.06382	0.793006	0.382559	0.592143		4457.79	-0.0577667	0.0605476	-0.954071	0.340047	0.561921		RAD21	RAD21 cohesin complex component [Source:VGNC Symbol;Acc:VGNC:33680]		protein_coding	3556	14	47398425	47427803	1
ENSBTAG00000007304		0.0808802	6.57124	3.11368	0.0911262	0.237551		1584.17	0.0771185	0.0512749	1.50402	0.132576	0.309106		CLK3	CDC like kinase 3 [Source:VGNC Symbol;Acc:VGNC:27450]		protein_coding	2435	21	34047580	34062167	-1
ENSBTAG00000007305		-0.221664	6.8546	20.3901	0.000161029	0.00371005		1929.35	-0.223934	0.0593776	-3.77136	0.000162363	0.00217787		VPS41	VPS41 subunit of HOPS complex [Source:VGNC Symbol;Acc:VGNC:36823]		protein_coding	3260	4	81966837	82156974	1
ENSBTAG00000007308		-0.0866452	5.88835	2.50678	0.127228	0.294504		985.422	-0.0887891	0.0528816	-1.67902	0.0931487	0.244409		EDC3	enhancer of mRNA decapping 3 [Source:VGNC Symbol;Acc:VGNC:28320]		protein_coding	4075	21	33991423	34046913	1
ENSBTAG00000007312		-0.0376479	-0.0337086	0.015929	0.90068	0.950395		14.7235	-0.0238138	0.361646	-0.0658486	0.947498	0.976543		CD209	CD209 molecule [Source:NCBI gene (formerly Entrezgene);Acc:513266]		protein_coding	920	7	16586871	16589914	-1
ENSBTAG00000007315		0.0158443	4.94275	0.0477497	0.828984	0.910229		509.479	0.0119245	0.0697837	0.170878	0.86432	0.93249		LARS2	leucyl-tRNA synthetase 2, mitochondrial [Source:VGNC Symbol;Acc:VGNC:30796]		protein_coding	3110	22	53741196	53886985	-1
ENSBTAG00000007316		-0.490497	1.34168	6.44435	0.0184839	0.0823004		40.4308	-0.492686	0.220188	-2.23757	0.0252492	0.100075		NDST3	N-deacetylase and N-sulfotransferase 3 [Source:VGNC Symbol;Acc:VGNC:53768]		protein_coding	2638	6	6962626	7077344	-1
ENSBTAG00000007318		-0.00316615	6.05171	0.00296374	0.957062	0.981582		1105.96	-0.00619699	0.07381	-0.0839588	0.933089	0.968628		ZNF687	zinc finger protein 687 [Source:VGNC Symbol;Acc:VGNC:37328]		protein_coding	4802	3	19509778	19518770	-1
ENSBTAG00000007320		0.123309	7.48762	7.59827	0.0113338	0.0583075		2989.63	0.120922	0.0427685	2.82735	0.00469343	0.0289981		PI4KB	phosphatidylinositol 4-kinase beta [Source:VGNC Symbol;Acc:VGNC:32854]		protein_coding	3847	3	19481062	19509852	1
ENSBTAG00000007321		0.0831307	6.7834	1.04282	0.317956	0.529358		1829.52	0.081355	0.0792313	1.0268	0.304513	0.526283		SREK1	splicing regulatory glutamic acid and lysine rich protein 1 [Source:VGNC Symbol;Acc:VGNC:58417]		protein_coding	3948	20	13439033	13484492	-1
ENSBTAG00000007323		0.179493	6.90263	6.12727	0.0212433	0.0903177		1988.5	0.176779	0.0660795	2.67524	0.00746748	0.0405504		CPSF6	cleavage and polyadenylation specific factor 6 [Source:VGNC Symbol;Acc:VGNC:27674]		protein_coding	2332	5	44560547	44588478	-1
ENSBTAG00000007329		0.224069	5.72039	4.36613	0.0484958	0.156788		874.303	0.222714	0.103541	2.15097	0.0314784	0.117494		SETDB2	SET domain bifurcated histone lysine methyltransferase 2 [Source:VGNC Symbol;Acc:VGNC:34500]		protein_coding	3824	12	19015845	19053524	1
ENSBTAG00000007330		0.0363939	5.61575	0.0857961	0.772485	0.878276		816.372	0.0373351	0.126701	0.294671	0.768245	0.882377		STXBP3	syntaxin binding protein 3 [Source:VGNC Symbol;Acc:VGNC:35447]		protein_coding	2408	3	34568247	34622399	-1
ENSBTAG00000007332		0.0199173	6.91565	0.098949	0.755975	0.86788		2010.51	0.0179138	0.0629402	0.284616	0.775938	0.887246		ATP5MG	ATP synthase membrane subunit g [Source:NCBI gene (formerly Entrezgene);Acc:515696]		protein_coding	474	15	29084998	29093127	1
ENSBTAG00000007334		0.22454	5.35195	10.2359	0.00403805	0.0288835		678.098	0.22179	0.0735348	3.01612	0.00256032	0.0183774		NFKBID	NFKB inhibitor delta [Source:VGNC Symbol;Acc:VGNC:32047]		protein_coding	2239	18	46580116	46588405	-1
ENSBTAG00000007335		0.0855027	6.19867	0.501345	0.48685	0.684358		1221.81	0.0836587	0.120488	0.69433	0.487475	0.697872		TPD52	tumor protein D52 [Source:NCBI gene (formerly Entrezgene);Acc:540235]		protein_coding	2414	14	43230911	43359853	-1
ENSBTAG00000007336		0.270814	1.47402	1.53024	0.228755	0.432715		44.4143	0.27776	0.235878	1.17756	0.238972	0.455468		HCST	hematopoietic cell signal transducer [Source:VGNC Symbol;Acc:VGNC:29783]		protein_coding	1114	18	46589699	46591226	1
ENSBTAG00000007338		-0.353287	6.88936	4.01883	0.0601049	0.181163		1990.85	-0.354687	0.200635	-1.76782	0.0770905	0.21609		TYROBP	transmembrane immune signaling adaptor TYROBP [Source:VGNC Symbol;Acc:VGNC:36552]		protein_coding	1583	18	46576253	46605718	-1
ENSBTAG00000007346		0.0787639	5.09132	1.03215	0.32039	0.531289		565.882	0.0756543	0.0776521	0.974272	0.329922	0.551664		COMMD4	COMM domain containing 4 [Source:VGNC Symbol;Acc:VGNC:27585]		protein_coding	1225	21	33481851	33487374	-1
ENSBTAG00000007354		-0.0960532	2.31821	0.0769321	0.784529	0.885519		81.4316	-0.100145	0.325094	-0.308051	0.758044	0.87674					protein_coding	480	19	49390433	49390912	1
ENSBTAG00000007356		-0.243172	8.274	23.1108	7.82645e-05	0.00240836		5163.05	-0.246502	0.0576948	-4.27251	1.93286e-05	0.000433623		ELF1	E74 like ETS transcription factor 1 [Source:VGNC Symbol;Acc:VGNC:28426]		protein_coding	3586	12	11154001	11239928	-1
ENSBTAG00000007357		-0.246053	5.09767	3.49653	0.0754995	0.208662		570.675	-0.245457	0.144272	-1.70135	0.0888782	0.237095		CHSY1	chondroitin sulfate synthase 1 [Source:VGNC Symbol;Acc:VGNC:27350]		protein_coding	3807	21	5285464	5375159	1
ENSBTAG00000007360		-0.0248043	6.13022	0.28934	0.595893	0.766173		1166.49	-0.0261738	0.0455786	-0.574257	0.565794	0.755453		TMEM43	transmembrane protein 43 [Source:VGNC Symbol;Acc:VGNC:99679]		protein_coding	3047	22	58064573	58095559	-1
ENSBTAG00000007362		0.422509	7.40764	25.2538	4.57566e-05	0.00174447		2822.43	0.418914	0.0848205	4.93883	7.85913e-07	3.18593e-05		XPC	XPC complex subunit, DNA damage recognition and repair factor [Source:VGNC Symbol;Acc:VGNC:36993]		protein_coding	3377	22	58040295	58063254	1
ENSBTAG00000007363		0.155257	4.62063	2.48279	0.128969	0.29723		408.273	0.152218	0.0972342	1.56548	0.11747	0.28543		LSM3	LSM3 homolog, U6 small nuclear RNA and mRNA degradation associated [Source:VGNC Symbol;Acc:VGNC:31055]		protein_coding	607	22	58031643	58038810	-1
ENSBTAG00000007364		0.0995854	5.02794	1.77193	0.196394	0.391904		540.562	0.0986302	0.0744347	1.32506	0.185152	0.384346		PMS2	PMS1 homolog 2, mismatch repair system component [Source:VGNC Symbol;Acc:VGNC:97303]		protein_coding	5598	25	38006823	38030446	-1
ENSBTAG00000007365		0.253872	3.92763	11.2304	0.00280905	0.0226833		251.683	0.25472	0.0861095	2.95809	0.00309549	0.0210921		NEIL1	nei like DNA glycosylase 1 [Source:VGNC Symbol;Acc:VGNC:31988]		protein_coding	1932	21	33464548	33471171	-1
ENSBTAG00000007366		0.127818	4.49106	3.02161	0.0957461	0.245695		372.37	0.122537	0.0712916	1.71882	0.0856472	0.2318		HAUS8	HAUS augmin like complex subunit 8 [Source:VGNC Symbol;Acc:VGNC:29763]		protein_coding	4772	7	5991339	6016463	1
ENSBTAG00000007367		0.0662201	5.39517	0.820299	0.374631	0.584677		698.973	0.0641534	0.0735431	0.872324	0.383031	0.604116		AIMP2	aminoacyl tRNA synthetase complex interacting multifunctional protein 2 [Source:VGNC Symbol;Acc:VGNC:25766]		protein_coding	1177	25	38030392	38038514	1
ENSBTAG00000007368		0.244715	5.39996	7.18564	0.01346	0.0657852		700.806	0.243406	0.0889819	2.73545	0.00622945	0.0354979		MAN2C1	mannosidase alpha class 2C member 1 [Source:VGNC Symbol;Acc:VGNC:31166]		protein_coding	3248	21	33452950	33464335	1
ENSBTAG00000007369		-0.096021	5.65671	1.62126	0.215836	0.41677		838.608	-0.099943	0.0809343	-1.23487	0.21688	0.428078		PDLIM2	PDZ and LIM domain 2 [Source:VGNC Symbol;Acc:VGNC:32708]		protein_coding	1567	8	69882167	69895316	1
ENSBTAG00000007370		0.0446398	6.75819	0.730863	0.40156	0.609549		1800.29	0.0417826	0.0428584	0.974898	0.329611	0.551216		EIF2AK1	eukaryotic translation initiation factor 2 alpha kinase 1 [Source:VGNC Symbol;Acc:VGNC:28380]		protein_coding	2843	25	38038515	38065419	-1
ENSBTAG00000007371		-0.0210591	4.39769	0.056813	0.81375	0.902288		349.063	-0.0225108	0.0901058	-0.249826	0.802722	0.899245		SCAMP1	secretory carrier membrane protein 1 [Source:VGNC Symbol;Acc:VGNC:34315]		protein_coding	1381	10	9403959	9554754	1
ENSBTAG00000007372		0.333484	2.19271	7.46505	0.0119766	0.0607605		73.901	0.333326	0.146667	2.27268	0.0230456	0.0930686		ANKRD61	ankyrin repeat domain 61 [Source:VGNC Symbol;Acc:VGNC:25939]		protein_coding	1518	25	38044044	38047838	1
ENSBTAG00000007374		-0.279645	3.10126	4.83313	0.0384156	0.133979		141.794	-0.281565	0.15099	-1.86479	0.0622102	0.186937		LHFPL2	LHFPL tetraspan subfamily member 2 [Source:VGNC Symbol;Acc:VGNC:30865]		protein_coding	4765	10	9534467	9626567	-1
ENSBTAG00000007375		0.158008	5.28039	3.30516	0.0823202	0.22075		646.49	0.155102	0.0901296	1.72087	0.0852737	0.231333		MIF	macrophage migration inhibitory factor [Source:VGNC Symbol;Acc:VGNC:49557]		protein_coding	859	17	71292117	71293211	1
ENSBTAG00000007378		0.220724	4.55748	5.67807	0.0259721	0.102943		389.647	0.219607	0.0904733	2.42731	0.0152113	0.0687085		CLIP4	CAP-Gly domain containing linker protein family member 4 [Source:VGNC Symbol;Acc:VGNC:27447]		protein_coding	2375	11	70671210	70747621	-1
ENSBTAG00000007382		-0.0395771	3.79351	0.165887	0.687619	0.828624		229.08	-0.0431532	0.0996141	-0.433204	0.664867	0.821385		SCAPER	S-phase cyclin A associated protein in the ER [Source:VGNC Symbol;Acc:VGNC:34321]		protein_coding	2271	21	31842786	31956814	-1
ENSBTAG00000007384		-0.40505	3.57057	12.9893	0.00152309	0.0151557		195.079	-0.407303	0.117027	-3.48043	0.000500613	0.00515601		CYTH3	cytohesin 3 [Source:VGNC Symbol;Acc:VGNC:58371]		protein_coding	2257	25	38133004	38199238	-1
ENSBTAG00000007385		-0.00802151	5.23604	0.0135768	0.908268	0.954856		626.108	-0.00876165	0.0708863	-0.123601	0.901631	0.952726		EMC7	ER membrane protein complex subunit 7 [Source:VGNC Symbol;Acc:VGNC:55112]		protein_coding	1125	10	28490709	28506271	1
ENSBTAG00000007386		-0.0351304	4.61285	0.12765	0.72419	0.85148		405.201	-0.0366814	0.10059	-0.364662	0.715363	0.853241		NUDCD1	NudC domain containing 1 [Source:VGNC Symbol;Acc:VGNC:32322]		protein_coding	3914	14	55087717	55181181	1
ENSBTAG00000007387		0.0549953	5.20475	0.315516	0.579834	0.755151		613.542	0.0518983	0.104938	0.49456	0.620911	0.79318		ENY2	ENY2 transcription and export complex 2 subunit [Source:VGNC Symbol;Acc:VGNC:28514]		protein_coding	634	14	55078156	55087610	-1
ENSBTAG00000007388		0.189357	7.69725	8.42864	0.00809271	0.0468026		3457.02	0.187013	0.0628894	2.97368	0.00294248	0.0203088		ZC3H12D	zinc finger CCCH-type containing 12D [Source:VGNC Symbol;Acc:VGNC:37100]		protein_coding	4002	9	86692238	86726552	-1
ENSBTAG00000007389		-0.0106089	6.19751	0.0276648	0.869376	0.931641		1223.14	-0.0138839	0.071078	-0.195333	0.845132	0.922569		IFI35	interferon induced protein 35 [Source:VGNC Symbol;Acc:VGNC:30044]		protein_coding	2022	19	43030226	43044830	1
ENSBTAG00000007390		-0.125702	6.35153	3.42478	0.0773173	0.211903		1361.61	-0.128629	0.0739146	-1.74023	0.0818184	0.224768		VAT1	vesicle amine transport 1 [Source:VGNC Symbol;Acc:VGNC:36770]		protein_coding	2733	19	43044124	43051001	-1
ENSBTAG00000007393		-0.268997	2.65654	3.59501	0.0707878	0.200647		103.191	-0.271215	0.154007	-1.76106	0.0782282	0.218148		RND2	Rho family GTPase 2 [Source:VGNC Symbol;Acc:VGNC:34005]		protein_coding	1921	19	43051798	43056172	1
ENSBTAG00000007394		0.171263	6.90737	2.93848	0.100854	0.25432		1996.72	0.169777	0.0979555	1.7332	0.0830594	0.227057		RPL22L1	ribosomal protein L22 like 1 [Source:NCBI gene (formerly Entrezgene);Acc:614872]		protein_coding	1165	1	96572443	96576821	1
ENSBTAG00000007395		-0.154147	4.53829	4.02866	0.0568176	0.174457		384.497	-0.153294	0.0772063	-1.98551	0.0470873	0.154545		ALS2	alsin Rho guanine nucleotide exchange factor ALS2 [Source:VGNC Symbol;Acc:VGNC:25851]		protein_coding	5223	2	90248645	90296359	-1
ENSBTAG00000007397		-0.223209	1.5998	2.29811	0.14337	0.319737		49.3178	-0.228798	0.186108	-1.22939	0.218927	0.430263		FOLH1B	folate hydrolase 1B [Source:NCBI gene (formerly Entrezgene);Acc:505865]		protein_coding	3824	29	5885258	5958145	-1
ENSBTAG00000007398		-0.0479139	3.78909	0.490327	0.490915	0.687808		228.186	-0.0515834	0.0809448	-0.637266	0.523952	0.726781		MRPS24	mitochondrial ribosomal protein S24 [Source:VGNC Symbol;Acc:VGNC:31664]		protein_coding	665	22	207311	229794	-1
ENSBTAG00000007399		-0.175577	6.58232	2.07943	0.164529	0.349986		1599.8	-0.176047	0.126498	-1.3917	0.164013	0.35472		LAMP2	lysosomal associated membrane protein 2 [Source:VGNC Symbol;Acc:VGNC:30776]		protein_coding	3227	X	4940703	5023623	-1
ENSBTAG00000007402		0.0893629	3.00864	0.613336	0.44165	0.64455		132.602	0.0863569	0.124484	0.693718	0.487859	0.698189		ZFAND2A	zinc finger AN1-type containing 2A [Source:VGNC Symbol;Acc:VGNC:37149]		protein_coding	2001	25	41664183	41672223	1
ENSBTAG00000007409		0.149824	5.78842	6.13066	0.0212116	0.0902725		921.112	0.145819	0.0683764	2.1326	0.0329577	0.12104		MILR1	mast cell immunoglobulin like receptor 1 [Source:VGNC Symbol;Acc:VGNC:31476]		protein_coding	1266	19	48618991	48639790	1
ENSBTAG00000007413		0.0528766	3.0528	0.282664	0.600139	0.768579		136.186	0.053364	0.108348	0.492523	0.62235	0.793585		CEP41	centrosomal protein 41 [Source:VGNC Symbol;Acc:VGNC:27204]		protein_coding	1436	4	94144405	94192546	-1
ENSBTAG00000007414		-0.171116	5.51654	4.74453	0.0400695	0.137734		761.858	-0.173016	0.0874299	-1.97891	0.0478257	0.156168		PAPOLG	poly(A) polymerase gamma [Source:NCBI gene (formerly Entrezgene);Acc:529071]		protein_coding	2834	11	43514061	43544017	1
ENSBTAG00000007417		-0.927207	0.765868	29.6865	1.62723e-05	0.000906294		26.5098	-0.93581	0.236098	-3.96366	7.38104e-05	0.00121531		GDF11	growth differentiation factor 11 [Source:VGNC Symbol;Acc:VGNC:29300]		protein_coding	1221	5	57506100	57512983	-1
ENSBTAG00000007421		0.447468	1.89458	4.82444	0.0385744	0.134254		59.1554	0.439834	0.20586	2.13657	0.0326331	0.120262		CDH5	cadherin 5 [Source:VGNC Symbol;Acc:VGNC:97252]		protein_coding	4139	18	34122601	34160211	1
ENSBTAG00000007422		-0.0819807	6.27432	2.37777	0.136936	0.30872		1288.35	-0.0839413	0.0539874	-1.55483	0.119986	0.290006		TRAPPC11	trafficking protein particle complex 11 [Source:VGNC Symbol;Acc:VGNC:36285]		protein_coding	4463	27	14375306	14414602	1
ENSBTAG00000007427		0.00751018	6.6448	0.0172546	0.896653	0.948875		1663.76	0.0037594	0.0525325	0.0715634	0.942949	0.974049		PPRC1	PPARG related coactivator 1 [Source:VGNC Symbol;Acc:VGNC:33276]		protein_coding	5272	26	22794880	22818924	1
ENSBTAG00000007430		-0.00723654	6.64258	0.0111429	0.916861	0.959715		1662.31	-0.0112789	0.0709691	-0.158927	0.873727	0.938333		MYBBP1A	MYB binding protein 1a [Source:VGNC Symbol;Acc:VGNC:31777]		protein_coding	4117	19	25024913	25039465	-1
ENSBTAG00000007431		0.874271	1.89202	28.4159	2.16737e-05	0.00108878		59.9042	0.872344	0.182509	4.77974	1.75522e-06	6.21115e-05		CEMIP	cell migration inducing hyaluronidase 1 [Source:VGNC Symbol;Acc:VGNC:27172]		protein_coding	4086	21	26725040	26791142	1
ENSBTAG00000007433		-0.190306	5.78258	4.59163	0.0431159	0.144733		914.521	-0.192869	0.0960487	-2.00803	0.0446399	0.149181		MYO9A	myosin IXA [Source:VGNC Symbol;Acc:VGNC:97290]		protein_coding	7023	10	18677351	19002748	-1
ENSBTAG00000007435		-0.0598783	6.56654	0.86991	0.360821	0.572808		1576.81	-0.063658	0.0612631	-1.03909	0.298762	0.520821		NOLC1	nucleolar and coiled-body phosphoprotein 1 [Source:VGNC Symbol;Acc:VGNC:32161]		protein_coding	2473	26	22820386	22829196	1
ENSBTAG00000007438		-0.168243	6.87965	2.97248	0.0988801	0.25137		1959.87	-0.170522	0.0995384	-1.71313	0.0866891	0.233836		STT3B	STT3 oligosaccharyltransferase complex catalytic subunit B [Source:VGNC Symbol;Acc:VGNC:35428]		protein_coding	4449	22	6035587	6138659	1
ENSBTAG00000007441		-0.0984657	6.4556	3.98472	0.0580798	0.176975		1461.54	-0.100146	0.053494	-1.87209	0.0611935	0.18501		SEC23IP	SEC23 interacting protein [Source:VGNC Symbol;Acc:VGNC:34412]		protein_coding	3252	26	40001731	40039892	1
ENSBTAG00000007442		-0.133159	7.6231	3.27572	0.0836078	0.223213		3277.45	-0.135258	0.0728236	-1.85734	0.0632622	0.189034		AKAP9	A-kinase anchoring protein 9 [Source:VGNC Symbol;Acc:VGNC:25791]		protein_coding	11919	4	9333128	9455572	1
ENSBTAG00000007445		-0.644671	3.50511	20.0007	0.000179267	0.00397624		186.873	-0.646203	0.140961	-4.58428	4.55562e-06	0.000133236		CD28	CD28 molecule [Source:VGNC Symbol;Acc:VGNC:27021]		protein_coding	851	2	91906146	91939649	1
ENSBTAG00000007447		-0.258266	5.53262	4.84573	0.0387983	0.1348		770.378	-0.259655	0.122981	-2.11134	0.0347432	0.125546		NUDT4	nudix hydrolase 4 [Source:NCBI gene (formerly Entrezgene);Acc:614183]		protein_coding	3456	5	23191702	23208104	1
ENSBTAG00000007449		0.418644	4.70031	28.9331	1.92697e-05	0.00100378		431.493	0.416591	0.0789694	5.27535	1.32502e-07	7.34786e-06		HS3ST1	heparan sulfate-glucosamine 3-sulfotransferase 1 [Source:VGNC Symbol;Acc:VGNC:29958]		protein_coding	1552	6	106504062	106540229	-1
ENSBTAG00000007450		-0.128287	4.47973	3.07495	0.0930374	0.24111		371.312	-0.129837	0.0882059	-1.47197	0.141028	0.321511		C2	complement C2 [Source:VGNC Symbol;Acc:VGNC:53959]		protein_coding	2660	23	27421810	27433479	-1
ENSBTAG00000007453		-0.035731	5.31943	0.310098	0.583084	0.757665		663.609	-0.0387849	0.0682627	-0.568172	0.569918	0.758069		NELFE	negative elongation factor complex member E [Source:VGNC Symbol;Acc:VGNC:32002]		protein_coding	1267	23	27409462	27415203	1
ENSBTAG00000007454		0.0133424	10.1955	0.0776769	0.783	0.884423		19567.1	0.010264	0.0498347	0.205962	0.836821	0.918488		RPL10	ribosomal protein L10 [Source:NCBI gene (formerly Entrezgene);Acc:286790]		protein_coding	1345	X	37450195	37453599	1
ENSBTAG00000007455		-0.188032	6.18226	7.70762	0.0108346	0.0567376		1210.23	-0.189999	0.0852247	-2.22939	0.0257881	0.101566		DNASE1L1	deoxyribonuclease 1 like 1 [Source:VGNC Symbol;Acc:VGNC:28133]		protein_coding	2264	X	37454318	37462057	-1
ENSBTAG00000007456		0.36529	4.86768	28.9014	1.94084e-05	0.00100378		484.066	0.362621	0.0687336	5.27574	1.32222e-07	7.34786e-06		TAZ	tafazzin [Source:VGNC Symbol;Acc:VGNC:35621]		protein_coding	1251	X	37465726	37473701	1
ENSBTAG00000007460		0.134374	5.27444	1.95745	0.175338	0.364387		641.813	0.132108	0.100341	1.31659	0.187975	0.388444		RAB11FIP2	RAB11 family interacting protein 2 [Source:VGNC Symbol;Acc:VGNC:33617]		protein_coding	3671	26	38279319	38320494	-1
ENSBTAG00000007461		0.0210416	3.82128	0.0455026	0.832992	0.912437		233.303	0.0204748	0.106495	0.19226	0.847539	0.92329		C20H5orf34	chromosome 20 C5orf34 homolog [Source:VGNC Symbol;Acc:VGNC:52671]		protein_coding	2153	20	31304242	31331077	1
ENSBTAG00000007462		-0.108398	3.65432	1.61315	0.216948	0.418227		207.592	-0.109438	0.0929538	-1.17734	0.239059	0.455468		ASTE1	asteroid homolog 1 [Source:VGNC Symbol;Acc:VGNC:26225]		protein_coding	2224	1	138839426	138853788	1
ENSBTAG00000007467		-0.103786	6.30801	2.41888	0.133749	0.304267		1319.12	-0.107033	0.0680428	-1.57303	0.115713	0.282608		MIB1	MIB E3 ubiquitin protein ligase 1 [Source:VGNC Symbol;Acc:VGNC:31455]		protein_coding	3808	24	34423837	34514245	-1
ENSBTAG00000007470		0.657489	3.83338	14.0824	0.00118447	0.0129003		232.827	0.643964	0.167855	3.83644	0.000124831	0.00179874		TRIM58	tripartite motif containing 58 [Source:VGNC Symbol;Acc:VGNC:36343]		protein_coding	1446	7	41228075	41242020	1
ENSBTAG00000007474		0.0812134	7.70804	1.99159	0.17177	0.359896		3480.11	0.0786147	0.0513372	1.53134	0.125685	0.298429		EIF3B	eukaryotic translation initiation factor 3 subunit B [Source:VGNC Symbol;Acc:VGNC:28393]		protein_coding	3631	25	40885875	40904851	-1
ENSBTAG00000007476		-0.0565542	4.16793	0.736143	0.399891	0.608097		297.179	-0.0631538	0.0762086	-0.828696	0.407276	0.627596		BTRC	beta-transducin repeat containing E3 ubiquitin protein ligase [Source:VGNC Symbol;Acc:VGNC:26603]		protein_coding	2094	26	22130152	22301533	1
ENSBTAG00000007479		0.12313	4.91716	1.87484	0.184353	0.376105		501.248	0.120223	0.0911049	1.31961	0.186965	0.386856		CCDC90B	coiled-coil domain containing 90B [Source:VGNC Symbol;Acc:VGNC:26931]		protein_coding	2478	29	12384676	12411725	1
ENSBTAG00000007480		0.219689	7.12198	12.0642	0.00209206	0.0189261		2314.02	0.21615	0.0562638	3.84173	0.00012217	0.00177079		CIRBP	cold inducible RNA binding protein [Source:VGNC Symbol;Acc:VGNC:52752]		protein_coding	3207	7	43707339	43712131	1
ENSBTAG00000007483		-0.189323	5.26823	11.349	0.00269229	0.022122		641.086	-0.191631	0.0641203	-2.98861	0.00280249	0.0196497		UNC119B	unc-119 lipid binding chaperone B [Source:VGNC Symbol;Acc:VGNC:36663]		protein_coding	1742	17	62955311	62964687	1
ENSBTAG00000007484		0.0972406	5.34372	2.0921	0.161766	0.345716		673.869	0.0963125	0.067442	1.42808	0.153269	0.339626		ACADS	acyl-CoA dehydrogenase short chain [Source:VGNC Symbol;Acc:VGNC:53886]		protein_coding	1989	17	62969284	62985770	1
ENSBTAG00000007488		0.136135	4.05203	2.55123	0.124073	0.289503		274.314	0.135169	0.0921412	1.46698	0.142382	0.323505		ZFP90	ZFP90 zinc finger protein [Source:VGNC Symbol;Acc:VGNC:37169]		protein_coding	1752	18	35898241	35903829	1
ENSBTAG00000007489		-0.349343	7.56876	40.7741	1.74872e-06	0.000235427		3160.61	-0.35228	0.0536834	-6.56217	5.30311e-11	9.84535e-09		NCOA3	nuclear receptor coactivator 3 [Source:VGNC Symbol;Acc:VGNC:31921]		protein_coding	5059	13	76036719	76152407	1
ENSBTAG00000007490		-0.161927	3.12432	1.62528	0.215286	0.416204		143.008	-0.167214	0.127579	-1.31067	0.18997	0.391626		SULF2	sulfatase 2 [Source:VGNC Symbol;Acc:VGNC:35466]		protein_coding	3494	13	76156611	76282301	-1
ENSBTAG00000007494		-0.220489	7.30352	16.0366	0.000570071	0.00827273		2631.03	-0.224166	0.0539539	-4.15477	3.25609e-05	0.000651726		SMARCA2	SWI/SNF related, matrix associated, actin dependent regulator of chromatin, subfamily a, member 2 [Source:VGNC Symbol;Acc:VGNC:34986]		protein_coding	6004	8	42369825	42549632	-1
ENSBTAG00000007497		0.0193822	5.6293	0.0857067	0.772374	0.878234		822.642	0.0167389	0.0642477	0.260536	0.79445	0.896012		ARFRP1	ADP ribosylation factor related protein 1 [Source:VGNC Symbol;Acc:VGNC:26069]		protein_coding	1603	13	54047439	54053613	1
ENSBTAG00000007498		0.128706	7.48751	4.45979	0.0459534	0.151041		2989.46	0.125654	0.0600058	2.09403	0.036257	0.129194		ZGPAT	zinc finger CCCH-type and G-patch domain containing [Source:VGNC Symbol;Acc:VGNC:57036]		protein_coding	5050	13	54034397	54047311	-1
ENSBTAG00000007499		-0.137057	6.44291	5.55588	0.0274539	0.106521		1450.35	-0.139965	0.0630526	-2.21982	0.0264313	0.103438		HNRNPH2	heterogeneous nuclear ribonucleoprotein H2 [Source:VGNC Symbol;Acc:VGNC:50192]		protein_coding	2343	X	50797768	50803571	-1
ENSBTAG00000007507		0.184632	3.4992	2.6282	0.118826	0.282249		185.988	0.1812	0.116346	1.55743	0.119369	0.289112		FAAH	fatty acid amide hydrolase [Source:VGNC Symbol;Acc:VGNC:55171]		protein_coding	2284	3	99716645	99737813	-1
ENSBTAG00000007508		-0.118373	5.37357	3.63552	0.0693288	0.198104		689.325	-0.119957	0.0629158	-1.90663	0.0565691	0.175333		SRBD1	S1 RNA binding domain 1 [Source:VGNC Symbol;Acc:VGNC:35268]		protein_coding	3699	11	27806024	28050575	-1
ENSBTAG00000007510		0.176858	3.15544	2.60208	0.120577	0.284773		146.944	0.175689	0.120932	1.45279	0.146281	0.329213		PXMP2	peroxisomal membrane protein 2 [Source:VGNC Symbol;Acc:VGNC:33584]		protein_coding	1153	17	44512664	44522964	-1
ENSBTAG00000007512		-0.370095	4.28163	12.5269	0.00178277	0.0169921		321.996	-0.370752	0.116756	-3.17544	0.00149611	0.0121299		PLA2G15	phospholipase A2 group XV [Source:VGNC Symbol;Acc:VGNC:32956]		protein_coding	3512	18	35623806	35638385	1
ENSBTAG00000007513		0.0409291	5.77648	0.329207	0.571783	0.748777		911.445	0.0381639	0.0667006	0.572168	0.567208	0.755857		PGAM5	PGAM family member 5, mitochondrial serine/threonine protein phosphatase [Source:VGNC Symbol;Acc:VGNC:32780]		protein_coding	1823	17	44502890	44510533	-1
ENSBTAG00000007515		0.0564359	7.573	1.6039	0.218226	0.419931		3171.82	0.0524724	0.0388843	1.34945	0.177193	0.373879		UBE2Q1	ubiquitin conjugating enzyme E2 Q1 [Source:VGNC Symbol;Acc:VGNC:36592]		protein_coding	3137	3	16022438	16032162	1
ENSBTAG00000007516		0.114438	3.75892	1.01701	0.323887	0.534663		224.29	0.110601	0.121541	0.909992	0.362827	0.585145					protein_coding	1005	10	103153153	103154157	-1
ENSBTAG00000007519		-0.137753	7.83895	5.70186	0.025694	0.102091		3820.73	-0.140906	0.0732918	-1.92254	0.0545378	0.171023		ADAR	adenosine deaminase RNA specific [Source:VGNC Symbol;Acc:VGNC:25635]		protein_coding	3770	3	15968147	15994363	1
ENSBTAG00000007520		0.365366	8.28123	22.4748	9.22547e-05	0.00268307		5181.35	0.362315	0.073994	4.89655	9.75329e-07	3.8443e-05		MAPRE2	microtubule associated protein RP/EB family member 2 [Source:VGNC Symbol;Acc:VGNC:31233]		protein_coding	4063	24	21874960	21991645	-1
ENSBTAG00000007522		-0.0353342	6.87182	0.449523	0.509344	0.702109		1950.99	-0.0355087	0.0492992	-0.720269	0.471359	0.683183		RAP1GDS1	Rap1 GTPase-GDP dissociation stimulator 1 [Source:VGNC Symbol;Acc:VGNC:33718]		protein_coding	2432	6	26124919	26275541	-1
ENSBTAG00000007523		0.0996879	5.25238	3.83828	0.0625224	0.185839		634.881	0.0970475	0.0623534	1.55641	0.119611	0.289479		STX4	syntaxin 4 [Source:VGNC Symbol;Acc:VGNC:35440]		protein_coding	1894	25	27156826	27163281	1
ENSBTAG00000007530		0.0254753	3.83799	0.105152	0.748709	0.863745		236.634	0.0206516	0.0834282	0.247537	0.804492	0.900127		TRIM10	tripartite motif containing 10 [Source:VGNC Symbol;Acc:VGNC:36312]		protein_coding	2475	23	28816417	28825181	1
ENSBTAG00000007531		-0.0765167	6.92882	1.20636	0.283598	0.493669		2035.03	-0.0794053	0.0866433	-0.916461	0.359425	0.581857		NCF4	neutrophil cytosolic factor 4 [Source:VGNC Symbol;Acc:VGNC:31913]		protein_coding	1345	5	75265852	75284401	1
ENSBTAG00000007534		-0.105457	2.0759	0.404532	0.531136	0.718744		67.9971	-0.10487	0.180667	-0.580463	0.561602	0.75289		GGH	gamma-glutamyl hydrolase [Source:VGNC Symbol;Acc:VGNC:29340]		protein_coding	1697	14	28047727	28070375	-1
ENSBTAG00000007537		-0.105231	5.76901	5.05891	0.0345372	0.125013		907.311	-0.110152	0.0489435	-2.2506	0.0244109	0.0973851		PEX19	peroxisomal biogenesis factor 19 [Source:VGNC Symbol;Acc:VGNC:32758]		protein_coding	1955	3	9399899	9405346	1
ENSBTAG00000007540		-0.134523	7.32651	6.52331	0.0178604	0.0802156		2673.21	-0.137225	0.0450658	-3.045	0.0023268	0.0170128		GLUD1	glutamate dehydrogenase 1 [Source:NCBI gene (formerly Entrezgene);Acc:281785]		protein_coding	3047	28	41609015	41649016	-1
ENSBTAG00000007543		0.042178	3.64054	0.11236	0.740559	0.858875		205.882	0.0410126	0.127728	0.321094	0.748139	0.871136		TAF1B	TATA-box binding protein associated factor, RNA polymerase I subunit B [Source:VGNC Symbol;Acc:VGNC:35570]		protein_coding	2756	11	87654106	87710164	-1
ENSBTAG00000007545		-0.197608	4.11474	8.29086	0.00855092	0.0486616		286.37	-0.201894	0.0781593	-2.58311	0.00979153	0.0494986		PHLPP2	PH domain and leucine rich repeat protein phosphatase 2 [Source:VGNC Symbol;Acc:VGNC:32841]		protein_coding	4500	18	39354161	39416025	1
ENSBTAG00000007554		0.125102	5.7133	3.17789	0.088057	0.231529		872.738	0.124278	0.0743872	1.67068	0.0947841	0.246936		IFI6	interferon alpha inducible protein 6 [Source:VGNC Symbol;Acc:VGNC:30047]		protein_coding	857	2	125662055	125665793	1
ENSBTAG00000007558		-0.179981	3.89565	2.0948	0.161507	0.34545		243.858	-0.181366	0.126509	-1.43362	0.15168	0.33698		IL9R	interleukin 9 receptor [Source:VGNC Symbol;Acc:VGNC:30172]		protein_coding	2030	25	102448	107161	-1
ENSBTAG00000007559		-0.0373682	5.58692	0.124741	0.727281	0.85286		798.53	-0.0386698	0.103936	-0.372054	0.709852	0.849436		URI1	URI1 prefoldin like chaperone [Source:VGNC Symbol;Acc:VGNC:36698]		protein_coding	2575	18	40542798	40605024	1
ENSBTAG00000007562		-0.0812443	6.89355	0.216903	0.646935	0.8007		1978.91	-0.0816432	0.159565	-0.511662	0.608888	0.785361		TRAM1	translocation associated membrane protein 1 [Source:VGNC Symbol;Acc:VGNC:53882]		protein_coding	2828	14	34273501	34307287	-1
ENSBTAG00000007564		-0.00595593	2.29941	0.00207494	0.964067	0.984391		79.7082	-0.00526719	0.150094	-0.0350925	0.972006	0.987445		BBS12	Bardet-Biedl syndrome 12 [Source:NCBI gene (formerly Entrezgene);Acc:516376]		protein_coding	2263	17	34936426	34938688	-1
ENSBTAG00000007566		0.0534462	6.94927	0.380116	0.543709	0.727449		2054.58	0.0513555	0.0885353	0.580058	0.561876	0.752945		CEP170	centrosomal protein 170 [Source:VGNC Symbol;Acc:VGNC:27197]		protein_coding	7059	16	33885095	34015860	1
ENSBTAG00000007567		0.0114745	6.1727	0.0258309	0.873739	0.93482		1199.25	0.00893175	0.0681109	0.131135	0.895668	0.949637		TMX3	thioredoxin related transmembrane protein 3 [Source:VGNC Symbol;Acc:VGNC:36151]		protein_coding	3391	24	8456521	8493333	1
ENSBTAG00000007570		0.0448115	4.25835	0.281708	0.600752	0.769025		316.619	0.0440992	0.0837898	0.526307	0.598675	0.777713		NDUFAF6	NADH:ubiquinone oxidoreductase complex assembly factor 6 [Source:VGNC Symbol;Acc:VGNC:31958]		protein_coding	2423	14	69265371	69301594	-1
ENSBTAG00000007572		-0.127562	5.58364	2.97169	0.0983641	0.250702		798.634	-0.130787	0.0803361	-1.628	0.103525	0.262552		ATP6V1F	ATPase H+ transporting V1 subunit F [Source:NCBI gene (formerly Entrezgene);Acc:282405]		protein_coding	1499	4	92828149	92831704	1
ENSBTAG00000007577		0.0177765	5.93367	0.0798583	0.780057	0.8832		1016.63	0.0147024	0.0669729	0.219528	0.826239	0.911874		UBXN7	UBX domain protein 7 [Source:VGNC Symbol;Acc:VGNC:36629]		protein_coding	1969	1	70935047	70987415	-1
ENSBTAG00000007578		-0.257071	5.23691	6.2358	0.0202504	0.0876969		628.096	-0.258757	0.110806	-2.33522	0.0195321	0.0825547		SHTN1	shootin 1 [Source:VGNC Symbol;Acc:VGNC:34611]		protein_coding	2648	26	37270901	37380827	-1
ENSBTAG00000007581		0.183432	7.27309	18.2281	0.000296179	0.00544862		2578.47	0.181912	0.0398309	4.56711	4.94499e-06	0.00014203		ADORA2B	adenosine A2b receptor [Source:VGNC Symbol;Acc:VGNC:25688]		protein_coding	1783	19	33482107	33502631	-1
ENSBTAG00000007584		0.186151	5.64406	7.97463	0.00971482	0.0529111		829.856	0.183327	0.0615719	2.97745	0.00290659	0.0201917		INPP1	inositol polyphosphate-1-phosphatase [Source:VGNC Symbol;Acc:VGNC:30208]		protein_coding	1667	2	5934748	5970809	-1
ENSBTAG00000007586		0.25598	4.93368	10.8649	0.00320504	0.0248191		507.012	0.255521	0.0774242	3.30027	0.000965908	0.00863453		SYNJ2BP	synaptojanin 2 binding protein [Source:NCBI gene (formerly Entrezgene);Acc:525107]		protein_coding	1144	10	81981151	82020581	-1
ENSBTAG00000007588		0.0518965	4.62031	0.718141	0.405624	0.612727		407.266	0.0496692	0.0660087	0.752465	0.451772	0.666146		ERLIN1	ER lipid raft associated 1 [Source:VGNC Symbol;Acc:VGNC:28588]		protein_coding	3167	26	21052721	21094527	-1
ENSBTAG00000007589		-0.171543	1.25989	0.643459	0.430801	0.63512		37.393	-0.191763	0.239488	-0.800722	0.423292	0.641246		SMAD9	SMAD family member 9 [Source:VGNC Symbol;Acc:VGNC:34981]		protein_coding	1871	12	24731844	24795963	1
ENSBTAG00000007591		-0.00425041	5.95277	0.00211336	0.963736	0.984345		1030.2	-0.00529248	0.0949665	-0.0557299	0.955557	0.980667		CHUK	component of inhibitor of nuclear factor kappa B kinase complex [Source:VGNC Symbol;Acc:VGNC:27354]		protein_coding	3421	26	21096934	21139264	-1
ENSBTAG00000007592		-0.399467	6.08419	9.02072	0.00697303	0.0421939		1134.86	-0.398398	0.146952	-2.71108	0.00670646	0.0375316		RARG	retinoic acid receptor gamma [Source:VGNC Symbol;Acc:VGNC:33730]		protein_coding	2824	5	26774193	26794835	1
ENSBTAG00000007593		0.00772453	5.76254	0.00523883	0.942957	0.973643		902.146	0.00664983	0.106426	0.0624832	0.950178	0.977939		AIDA	axin interactor, dorsalization associated [Source:VGNC Symbol;Acc:VGNC:25758]		protein_coding	1385	16	26158797	26205139	-1
ENSBTAG00000007594		0.278048	5.05481	10.5359	0.00361438	0.0268252		551.478	0.27572	0.0830374	3.32043	0.00089879	0.0081425		CWF19L1	CWF19 like cell cycle control factor 1 [Source:VGNC Symbol;Acc:VGNC:57313]		protein_coding	1967	26	21141544	21165957	-1
ENSBTAG00000007595		-0.0125753	6.35976	0.00395206	0.950573	0.977678		1365.98	-0.00987481	0.205929	-0.0479525	0.961754	0.982828		BROX	BRO1 domain and CAAX motif containing [Source:VGNC Symbol;Acc:VGNC:26571]		protein_coding	3556	16	26208022	26226551	1
ENSBTAG00000007599		0.050154	6.95145	0.600047	0.446575	0.648719		2062.06	0.046972	0.072229	0.65032	0.515485	0.719014		IKBKB	inhibitor of nuclear factor kappa B kinase subunit beta [Source:NCBI gene (formerly Entrezgene);Acc:281854]		protein_coding	3479	27	37127811	37180362	1
ENSBTAG00000007605		-0.0490524	6.78077	0.672304	0.420798	0.625896		1833.59	-0.0523469	0.05971	-0.876685	0.380658	0.602673		FKBP4	FKBP prolyl isomerase 4 [Source:VGNC Symbol;Acc:VGNC:29023]		protein_coding	2379	5	106946944	106955086	-1
ENSBTAG00000007606		-0.0166507	9.12499	0.154703	0.69776	0.834264		9298.37	-0.0192237	0.0331738	-0.579484	0.562262	0.752991		HNRNPU	heterogeneous nuclear ribonucleoprotein U [Source:VGNC Symbol;Acc:VGNC:50193]		protein_coding	3403	16	32404381	32420440	1
ENSBTAG00000007608		0.046368	3.29614	0.0517854	0.822238	0.906412		161.691	0.057466	0.202626	0.283606	0.776713	0.887322		BMT2	base methyltransferase of 25S rRNA 2 homolog [Source:VGNC Symbol;Acc:VGNC:26528]		protein_coding	3214	4	55467396	55544715	1
ENSBTAG00000007609		0.266452	6.00171	22.9231	8.21351e-05	0.00249325		1065.33	0.263746	0.0550702	4.78927	1.67388e-06	5.9728e-05		ITFG2	integrin alpha FG-GAP repeat containing 2 [Source:VGNC Symbol;Acc:VGNC:30309]		protein_coding	2676	5	106928836	106938181	-1
ENSBTAG00000007614		0.0492826	5.21065	0.714394	0.406833	0.613765		614.896	0.0469309	0.060208	0.77948	0.435697	0.652324		BBS4	Bardet-Biedl syndrome 4 [Source:NCBI gene (formerly Entrezgene);Acc:532120]		protein_coding	2259	10	19486143	19532111	1
ENSBTAG00000007616		-0.0689692	2.74821	0.270444	0.608082	0.774208		109.763	-0.0709096	0.139935	-0.506731	0.612343	0.787958		TMED6	transmembrane p24 trafficking protein 6 [Source:NCBI gene (formerly Entrezgene);Acc:533277]		protein_coding	937	18	36484583	36489822	-1
ENSBTAG00000007617		0.0041053	6.27923	0.00484263	0.945132	0.974653		1291.28	0.000345855	0.050901	0.00679466	0.994579	0.997069		TERF2	telomeric repeat binding factor 2 [Source:VGNC Symbol;Acc:VGNC:35750]		protein_coding	3023	18	36491411	36514012	-1
ENSBTAG00000007619		0.262323	1.9984	2.3608	0.138277	0.311097		64.4898	0.259082	0.188083	1.37749	0.168362	0.361744		PUSL1	pseudouridine synthase like 1 [Source:VGNC Symbol;Acc:VGNC:33578]		protein_coding	1587	16	51211860	51214693	-1
ENSBTAG00000007620		0.114362	6.68162	3.49456	0.0745605	0.206915		1708.08	0.111256	0.0573089	1.94133	0.0522178	0.1659		INTS11	integrator complex subunit 11 [Source:NCBI gene (formerly Entrezgene);Acc:522378]		protein_coding	2403	16	51201649	51211966	1
ENSBTAG00000007622		-0.064019	9.14776	0.791013	0.383147	0.59291		9460.32	-0.066035	0.0854579	-0.77272	0.439688	0.656075		CTSD	cathepsin D [Source:NCBI gene (formerly Entrezgene);Acc:282883]		protein_coding	2032	29	49712700	49722179	1
ENSBTAG00000007623		-0.215464	5.71185	15.9108	0.000592631	0.00840709		871.843	-0.217312	0.0534517	-4.06557	4.79145e-05	0.000874337		CPTP	ceramide-1-phosphate transfer protein [Source:VGNC Symbol;Acc:VGNC:27680]		protein_coding	1694	16	51197668	51201525	-1
ENSBTAG00000007624		-0.246222	4.75581	10.6241	0.00349934	0.0262604		448.825	-0.24768	0.0836183	-2.96203	0.00305619	0.0208799		FRMD4B	FERM domain containing 4B [Source:VGNC Symbol;Acc:VGNC:29115]		protein_coding	5534	22	32022449	32381786	1
ENSBTAG00000007626		-0.0726325	8.91969	2.1594	0.15546	0.336621		8079.58	-0.0755646	0.0546723	-1.38214	0.166929	0.359449		IL2RG	interleukin 2 receptor subunit gamma [Source:VGNC Symbol;Acc:VGNC:30153]		protein_coding	1816	X	79521612	79525287	1
ENSBTAG00000007629		-0.0390223	3.70575	0.225503	0.639427	0.795795		215.848	-0.0416235	0.0922987	-0.450965	0.652015	0.812719		THAP1	THAP domain containing 1 [Source:VGNC Symbol;Acc:VGNC:35818]		protein_coding	1049	27	37547355	37553519	-1
ENSBTAG00000007630		-0.0739862	4.64175	0.511562	0.481775	0.680884		413.836	-0.0762551	0.10585	-0.720408	0.471274	0.683152		RNF170	ring finger protein 170 [Source:VGNC Symbol;Acc:VGNC:34036]		protein_coding	1624	27	37559802	37590963	-1
ENSBTAG00000007632		0.0331446	3.24259	0.0690382	0.795119	0.891398		155.763	0.0316725	0.135426	0.233874	0.815083	0.905822		FAM151B	family with sequence similarity 151 member B [Source:VGNC Symbol;Acc:VGNC:28734]		protein_coding	2779	7	80632983	80667079	1
ENSBTAG00000007634		-0.180528	6.2541	3.56465	0.0720974	0.202654		1269.1	-0.184023	0.101363	-1.81549	0.0694481	0.201092		HOOK3	hook microtubule tethering protein 3 [Source:VGNC Symbol;Acc:VGNC:50090]		protein_coding	2653	27	37591154	37670670	1
ENSBTAG00000007635		-0.397624	3.73779	16.8537	0.000444491	0.00694382		218.937	-0.389102	0.103277	-3.76756	0.000164849	0.0022066		PLCL1	phospholipase C like 1 (inactive) [Source:VGNC Symbol;Acc:VGNC:56161]		protein_coding	3746	2	86319697	86686609	1
ENSBTAG00000007636		-0.122232	5.15171	2.1892	0.152763	0.332862		589.007	-0.123709	0.0838941	-1.47459	0.140324	0.320476		IRAK3	interleukin 1 receptor associated kinase 3 [Source:VGNC Symbol;Acc:VGNC:30267]		protein_coding	2198	5	47564309	47624668	-1
ENSBTAG00000007639		0.0441294	5.39397	0.31573	0.579706	0.755062		697.667	0.0416368	0.0748175	0.556511	0.577861	0.763479		SDAD1	SDA1 domain containing 1 [Source:VGNC Symbol;Acc:VGNC:34377]		protein_coding	2986	6	90809716	90841174	-1
ENSBTAG00000007643		-0.0267261	4.75395	0.178377	0.676756	0.821038		448.441	-0.0312692	0.0768948	-0.406649	0.684266	0.833931		TRIM39	E3 ubiquitin-protein ligase TRIM39 [Source:NCBI gene (formerly Entrezgene);Acc:615278]	TRIM39	protein_coding	1378	23	28456600	28465409	-1
ENSBTAG00000007644		-0.190371	7.15607	4.08718	0.0555991	0.172114		2389.61	-0.193179	0.115881	-1.66705	0.0955044	0.248459		GNG7	G protein subunit gamma 7 [Source:VGNC Symbol;Acc:VGNC:29468]		protein_coding	3600	7	20959393	21097631	1
ENSBTAG00000007646		0.189728	3.32137	2.91671	0.101344	0.255153		164.068	0.187066	0.116285	1.60869	0.107685	0.269474		PIGA	phosphatidylinositol glycan anchor biosynthesis class A [Source:VGNC Symbol;Acc:VGNC:32867]		protein_coding	2379	X	128161127	128177660	1
ENSBTAG00000007648		-0.141735	5.56037	4.36426	0.0481412	0.156026		784.377	-0.144405	0.0660231	-2.18719	0.0287287	0.10979		NET1	neuroepithelial cell transforming 1 [Source:VGNC Symbol;Acc:VGNC:32010]		protein_coding	6191	13	43160605	43186863	-1
ENSBTAG00000007649		-0.0684748	4.91856	0.838123	0.369583	0.580319		502.086	-0.0695709	0.0767994	-0.905878	0.365001	0.587689		TM2D3	TM2 domain containing 3 [Source:VGNC Symbol;Acc:VGNC:35902]		protein_coding	1242	21	28805848	28844007	1
ENSBTAG00000007650		0.572009	1.92044	12.3793	0.00187563	0.0175507		62.0428	0.573825	0.189071	3.03497	0.00240559	0.0175188		SLC38A11	solute carrier family 38 member 11 [Source:VGNC Symbol;Acc:VGNC:34848]		protein_coding	1734	2	31290313	31348516	1
ENSBTAG00000007651		0.0765489	1.96668	0.32983	0.571422	0.748721		63.0946	0.0777074	0.15941	0.487469	0.625926	0.795763		TARS3	threonyl-tRNA synthetase 3 [Source:VGNC Symbol;Acc:VGNC:35606]		protein_coding	3480	21	28759374	28803585	1
ENSBTAG00000007654		0.0699414	2.17674	0.137193	0.71453	0.844852		72.8754	0.0648523	0.197079	0.329068	0.742105	0.867945		CHST7	carbohydrate sulfotransferase 7 [Source:VGNC Symbol;Acc:VGNC:27347]		protein_coding	1844	X	84890297	84968930	1
ENSBTAG00000007658		0.129857	5.93105	4.15559	0.0533429	0.167291		1014.89	0.127814	0.0628346	2.03413	0.0419381	0.142347		CTNNBL1	catenin beta like 1 [Source:VGNC Symbol;Acc:VGNC:27804]		protein_coding	2005	13	66604147	66771100	1
ENSBTAG00000007659		-0.143881	6.39278	1.89319	0.182994	0.374524		1409.07	-0.144509	0.124227	-1.16327	0.244719	0.462777		CORO2A	coronin 2A [Source:VGNC Symbol;Acc:VGNC:27623]		protein_coding	4455	8	63246399	63310282	-1
ENSBTAG00000007660		0.343842	5.18925	11.8888	0.00222433	0.0195948		606.058	0.340397	0.100906	3.37339	0.000742477	0.00699863		ZNF414	zinc finger protein 414 [Source:VGNC Symbol;Acc:VGNC:37272]		protein_coding	1866	7	17112595	17116261	-1
ENSBTAG00000007661		-0.174141	8.98148	5.598	0.0269327	0.105314		8444.83	-0.176192	0.0920113	-1.91489	0.0555063	0.173355		MYO1F	myosin IF [Source:VGNC Symbol;Acc:VGNC:31821]		protein_coding	4411	7	17119429	17157724	-1
ENSBTAG00000007662		-0.233235	8.55834	22.8528	8.36385e-05	0.00252691		6282.36	-0.235682	0.0447815	-5.26295	1.41764e-07	7.7607e-06		HSPA5	heat shock protein family A (Hsp70) member 5 [Source:VGNC Symbol;Acc:VGNC:59220]		protein_coding	2541	11	96115141	96119503	-1
ENSBTAG00000007668		0.329978	3.70449	9.46885	0.00539191	0.0352858		214.978	0.324106	0.110299	2.93843	0.00329882	0.0221594		AGPAT4	1-acylglycerol-3-phosphate O-acyltransferase 4 [Source:VGNC Symbol;Acc:VGNC:25737]		protein_coding	2622	9	96785815	96922398	-1
ENSBTAG00000007675		-0.0656728	3.33912	0.515625	0.480059	0.679359		166.866	-0.0691875	0.107256	-0.645066	0.518884	0.722098		NPHP1	nephrocystin 1 [Source:VGNC Symbol;Acc:VGNC:32201]		protein_coding	2735	11	1697163	1762645	1
ENSBTAG00000007681		0.194804	4.85539	2.56395	0.123692	0.288923		480.002	0.193251	0.120649	1.60176	0.109209	0.272431		DHFR	dihydrofolate reductase [Source:NCBI gene (formerly Entrezgene);Acc:508809]		protein_coding	2159	7	80733293	80748878	-1
ENSBTAG00000007683		-0.00491877	4.43871	0.00191741	0.965457	0.985047		358.33	-0.00539522	0.114041	-0.0473096	0.962266	0.982828		DCAF17	DDB1 and CUL4 associated factor 17 [Source:VGNC Symbol;Acc:VGNC:27904]		protein_coding	2084	2	25003233	25029169	-1
ENSBTAG00000007684		-0.0231034	6.02999	0.0908001	0.765913	0.874156		1086.34	-0.0239726	0.0764429	-0.313601	0.753824	0.874178		MSH3	mutS homolog 3 [Source:VGNC Symbol;Acc:VGNC:31694]		protein_coding	4058	7	80748981	80931592	1
ENSBTAG00000007685		-0.00907246	6.85278	0.0270868	0.870735	0.932384		1925.04	-0.0107515	0.0562375	-0.191181	0.848384	0.92375		PSMB1	proteasome 20S subunit beta 1 [Source:VGNC Symbol;Acc:VGNC:33444]		protein_coding	866	9	104070553	104088278	-1
ENSBTAG00000007686		-0.0917505	4.61091	1.15687	0.293445	0.504619		404.718	-0.0952822	0.0807121	-1.18052	0.237793	0.453766		TBP	TATA-box binding protein [Source:NCBI gene (formerly Entrezgene);Acc:516578]		protein_coding	1698	9	104096728	104106442	1
ENSBTAG00000007689		-0.37948	3.46855	10.9869	0.00306644	0.0240252		182.62	-0.384004	0.124728	-3.07874	0.00207877	0.015609		LPIN1	lipin 1 [Source:VGNC Symbol;Acc:VGNC:30966]		protein_coding	3181	11	86083907	86175202	-1
ENSBTAG00000007693		-0.00551849	2.38299	0.000870498	0.976721	0.989153		84.3789	0.00715687	0.192379	0.037202	0.970324	0.986888		SLC45A3	solute carrier family 45 member 3 [Source:VGNC Symbol;Acc:VGNC:34882]		protein_coding	2876	16	3410078	3416912	-1
ENSBTAG00000007696		-0.147402	7.0445	3.58749	0.0710628	0.201023		2197.86	-0.14876	0.0824832	-1.80352	0.0713064	0.204439		TRAPPC8	trafficking protein particle complex 8 [Source:VGNC Symbol;Acc:VGNC:97321]		protein_coding	5129	24	25259960	25343059	1
ENSBTAG00000007700		-0.0311335	5.35292	0.255477	0.61813	0.781586		678.681	-0.0373614	0.0615282	-0.607224	0.543702	0.741175		PHYH	phytanoyl-CoA 2-hydroxylase [Source:NCBI gene (formerly Entrezgene);Acc:281400]		protein_coding	1424	13	27975607	27996366	-1
ENSBTAG00000007702		-0.0790152	2.74444	0.50589	0.484188	0.682287		109.616	-0.0853369	0.129238	-0.660307	0.509057	0.714788		RPP38	ribonuclease P/MRP subunit p38 [Source:VGNC Symbol;Acc:VGNC:34124]		protein_coding	1193	13	29674380	29680260	1
ENSBTAG00000007703		-0.00676483	2.51822	0.00380758	0.951339	0.977905		93.8048	-0.0118501	0.128537	-0.0921924	0.926545	0.96512		NMT2	N-myristoyltransferase 2 [Source:VGNC Symbol;Acc:VGNC:32138]		protein_coding	2936	13	29681997	29742318	-1
ENSBTAG00000007708		0.228348	2.79217	3.3647	0.0797847	0.216098		113.641	0.2267	0.148687	1.52468	0.12734	0.301112		NLGN3	neuroligin 3 [Source:VGNC Symbol;Acc:VGNC:32110]		protein_coding	3729	X	79470658	79493193	-1
ENSBTAG00000007709		-0.121102	6.33809	0.602291	0.447301	0.649357		1347.05	-0.121224	0.149018	-0.813482	0.415942	0.63509		SHOC2	SHOC2 leucine rich repeat scaffold protein [Source:VGNC Symbol;Acc:VGNC:34605]		protein_coding	3925	26	31481196	31568116	1
ENSBTAG00000007712		-0.157023	5.32547	7.71687	0.0107935	0.0567317		666.388	-0.157501	0.0644772	-2.44274	0.0145764	0.0664732		SEC22B	SEC22 homolog B, vesicle trafficking protein [Source:VGNC Symbol;Acc:VGNC:59190]		protein_coding	1385	3	23075087	23100499	1
ENSBTAG00000007714		-0.129497	3.0818	1.32193	0.262247	0.471154		139.133	-0.132776	0.123237	-1.0774	0.281302	0.503561		ZNF235	zinc finger protein 235 [Source:VGNC Symbol;Acc:VGNC:37230]		protein_coding	2126	18	52211530	52225621	-1
ENSBTAG00000007718		-0.0865718	5.92994	2.48258	0.128985	0.29723		1014.74	-0.0901068	0.0585264	-1.53959	0.123659	0.295592		TGIF1	TGFB induced factor homeobox 1 [Source:VGNC Symbol;Acc:VGNC:35807]		protein_coding	1525	24	37527297	37535143	1
ENSBTAG00000007719		-0.210097	5.24696	8.45078	0.00802165	0.0464125		631.802	-0.211911	0.0832977	-2.54401	0.0109586	0.0538888		MFSD6	major facilitator superfamily domain containing 6 [Source:VGNC Symbol;Acc:VGNC:31441]		protein_coding	2525	2	5820563	5881926	-1
ENSBTAG00000007721		0.103424	5.59928	1.35532	0.256473	0.464566		804.623	0.101011	0.084663	1.19309	0.232833	0.44777		DPM1	dolichyl-phosphate mannosyltransferase subunit 1, catalytic [Source:VGNC Symbol;Acc:VGNC:28183]		protein_coding	1030	13	78852506	78869898	-1
ENSBTAG00000007723		-0.201247	3.92456	6.36674	0.0191204	0.0840837		250.904	-0.205824	0.0856543	-2.40296	0.0162629	0.072036		KDSR	3-ketodihydrosphingosine reductase [Source:VGNC Symbol;Acc:VGNC:30536]		protein_coding	1476	24	61599658	61638727	-1
ENSBTAG00000007725		-0.0582693	8.42865	2.33734	0.140157	0.314253		5749.43	-0.0614485	0.0410333	-1.49753	0.134256	0.311448		ARF1	ADP ribosylation factor 1 [Source:VGNC Symbol;Acc:VGNC:50209]		protein_coding	1803	7	3001505	3019569	-1
ENSBTAG00000007728		0.102572	7.09341	2.48593	0.12874	0.296878		2272.01	0.0984762	0.0652795	1.50853	0.131418	0.307426		PES1	pescadillo ribosomal biogenesis factor 1 [Source:VGNC Symbol;Acc:VGNC:32750]		protein_coding	4320	17	69555254	69569017	-1
ENSBTAG00000007730		-0.275087	6.65907	11.4165	0.00262826	0.0218198		1681	-0.277172	0.080685	-3.43524	0.000592039	0.00584285		ZFX	zinc finger protein X-linked [Source:NCBI gene (formerly Entrezgene);Acc:280961]		protein_coding	5326	X	119111685	119149285	-1
ENSBTAG00000007732		-0.0197903	1.69473	0.0132549	0.909357	0.955591		51.5808	-0.0198551	0.187433	-0.105932	0.915636	0.960316		ARPP21	cAMP regulated phosphoprotein 21 [Source:VGNC Symbol;Acc:VGNC:58588]		protein_coding	3413	22	9640621	9758464	1
ENSBTAG00000007734		-0.0451155	4.81367	0.40512	0.53084	0.718671		466.722	-0.0470063	0.0757095	-0.620877	0.53468	0.735293		MEMO1	mediator of cell motility 1 [Source:VGNC Symbol;Acc:VGNC:31384]		protein_coding	963	11	14545698	14655844	-1
ENSBTAG00000007737		0.0567918	9.3498	0.767501	0.390192	0.598965		10892.9	0.052957	0.0720469	0.735035	0.462318	0.675445		UBA52	ubiquitin A-52 residue ribosomal protein fusion product 1 [Source:VGNC Symbol;Acc:VGNC:49988]		protein_coding	525	7	4603746	4606130	-1
ENSBTAG00000007739		0.236573	5.55517	6.30941	0.0196063	0.0856312		781.627	0.234481	0.0969619	2.41828	0.0155942	0.0699236		REX1BD	required for excision 1-B domain containing [Source:VGNC Symbol;Acc:VGNC:52875]		protein_coding	804	7	4599480	4602233	-1
ENSBTAG00000007740		0.166589	2.95758	1.07263	0.311288	0.522895		127.211	0.172315	0.164655	1.04652	0.29532	0.517729		MDK	midkine [Source:VGNC Symbol;Acc:VGNC:49556]		protein_coding	1728	15	76374118	76377898	1
ENSBTAG00000007743		0.110174	3.82034	1.44694	0.241449	0.446849		233.014	0.110784	0.0927405	1.19456	0.23226	0.446936		PUS7	pseudouridine synthase 7 [Source:VGNC Symbol;Acc:VGNC:54567]		protein_coding	3172	4	46586617	46640231	-1
ENSBTAG00000007746		-0.487388	6.4514	50.8694	3.17899e-07	9.9324e-05		1458.37	-0.489492	0.077503	-6.31578	2.68802e-10	4.09922e-08		AHR	aryl hydrocarbon receptor [Source:NCBI gene (formerly Entrezgene);Acc:280714]		protein_coding	3011	4	25805796	25855901	1
ENSBTAG00000007749		0.320522	6.12989	14.3975	0.00095625	0.0112569		1163.67	0.318029	0.0824033	3.85942	0.000113657	0.00166775		TONSL	tonsoku like, DNA repair protein [Source:VGNC Symbol;Acc:VGNC:36220]		protein_coding	4211	14	496271	507275	1
ENSBTAG00000007753		0.252057	3.60916	3.22847	0.0857236	0.227097		201.391	0.252783	0.141741	1.78342	0.0745183	0.210724		KIFC2	kinesin family member C2 [Source:VGNC Symbol;Acc:VGNC:30612]		protein_coding	3303	14	470777	478486	-1
ENSBTAG00000007754		-0.024477	5.10503	0.053159	0.819727	0.905389		572.376	-0.0293298	0.113271	-0.258935	0.795686	0.89671		NDUFA3	NADH:ubiquinone oxidoreductase subunit A3 [Source:NCBI gene (formerly Entrezgene);Acc:338064]		protein_coding	358	18	63279554	63282901	-1
ENSBTAG00000007755		-0.0692878	6.00289	1.04844	0.316683	0.528218		1068.18	-0.0713216	0.0622111	-1.14644	0.251611	0.470806		APOBEC3H	apolipoprotein B mRNA editing enzyme catalytic subunit 3H [Source:NCBI gene (formerly Entrezgene);Acc:108771180]		protein_coding	1682	5	110559226	110574354	1
ENSBTAG00000007756		0.201877	4.15565	3.52893	0.0732445	0.204727		295.665	0.198743	0.113238	1.75509	0.0792438	0.220102		TFPT	TCF3 fusion partner [Source:VGNC Symbol;Acc:VGNC:35795]		protein_coding	850	18	63271873	63279516	1
ENSBTAG00000007757		0.149534	6.07046	4.54643	0.0440656	0.147038		1117.55	0.146633	0.0712739	2.05732	0.0396551	0.136849		PRPF31	pre-mRNA processing factor 31 [Source:VGNC Symbol;Acc:VGNC:33374]		protein_coding	2321	18	63260500	63271920	-1
ENSBTAG00000007759		0.314478	6.27879	15.6832	0.000635985	0.00875219		1289.67	0.311747	0.0789817	3.94708	7.9109e-05	0.00128254		ABCB8	ATP binding cassette subfamily B member 8 [Source:VGNC Symbol;Acc:VGNC:25466]		protein_coding	2991	4	113605321	113623176	1
ENSBTAG00000007761		-0.218493	3.46988	7.26402	0.0130244	0.0642196		182.442	-0.21696	0.0928157	-2.33754	0.0194112	0.0822279		ZBTB5	zinc finger and BTB domain containing 5 [Source:VGNC Symbol;Acc:VGNC:37087]		protein_coding	2609	8	61567467	61594251	-1
ENSBTAG00000007763		0.0609331	6.46553	1.03294	0.320208	0.531289		1471.6	0.0600766	0.0588321	1.02115	0.307182	0.528695		SLC1A4	solute carrier family 1 member 4 [Source:VGNC Symbol;Acc:VGNC:34714]		protein_coding	4429	11	63379682	63409616	1
ENSBTAG00000007766		0.034825	4.14794	0.130616	0.721145	0.84947		293.664	0.031584	0.0997297	0.316696	0.751474	0.872429		CDK5	cyclin dependent kinase 5 [Source:VGNC Symbol;Acc:VGNC:27127]		protein_coding	1228	4	113630176	113634606	-1
ENSBTAG00000007772		-0.115191	0.593975	0.166049	0.687475	0.82854		22.8448	-0.126809	0.302359	-0.419398	0.674925	0.828379		SLC29A4	solute carrier family 29 member 4 [Source:VGNC Symbol;Acc:VGNC:34795]		protein_coding	2572	25	38971637	38983187	-1
ENSBTAG00000007776		0.0605087	6.83577	1.05696	0.314769	0.526446		1902.86	0.0573495	0.0587917	0.97547	0.329327	0.550972		BRPF1	bromodomain and PHD finger containing 1 [Source:VGNC Symbol;Acc:VGNC:26572]		protein_coding	4327	22	16964586	16980496	-1
ENSBTAG00000007777		0.196024	4.54986	5.60584	0.0268369	0.105099		388.557	0.193705	0.0819097	2.36486	0.0180369	0.0777171		OGG1	8-oxoguanine DNA glycosylase [Source:VGNC Symbol;Acc:VGNC:32413]		protein_coding	1567	22	16957264	16962873	-1
ENSBTAG00000007779		-0.0443801	5.61245	0.216295	0.64632	0.800325		811.552	-0.0454493	0.0973109	-0.467052	0.640462	0.805955		GTF3C3	general transcription factor IIIC subunit 3 [Source:VGNC Symbol;Acc:VGNC:29704]		protein_coding	3748	2	85361038	85393083	-1
ENSBTAG00000007780		0.0985657	3.89625	0.866752	0.361678	0.573545		247.59	0.0947752	0.118131	0.80229	0.422385	0.640351		CAMK1	calcium/calmodulin dependent protein kinase I [Source:VGNC Symbol;Acc:VGNC:26719]		protein_coding	2000	22	16946297	16957323	1
ENSBTAG00000007783		0.0423821	5.42202	0.143115	0.708847	0.840709		710.638	0.0392393	0.107044	0.366572	0.713939	0.852414		MYBL2	MYB proto-oncogene like 2 [Source:VGNC Symbol;Acc:VGNC:31779]		protein_coding	2721	13	72231694	72258247	1
ENSBTAG00000007784		-0.0551255	6.35163	0.171941	0.682802	0.825362		1357.98	-0.0562033	0.127993	-0.439112	0.660581	0.818537		NAA50	N-alpha-acetyltransferase 50, NatE catalytic subunit [Source:VGNC Symbol;Acc:VGNC:53590]		protein_coding	2934	1	58402278	58433748	-1
ENSBTAG00000007785		0.195933	2.16898	0.319361	0.578642	0.754059		72.5798	0.200553	0.322563	0.621747	0.534108	0.734918		PKD2L2	polycystin 2 like 2, transient receptor potential cation channel [Source:VGNC Symbol;Acc:VGNC:32937]		protein_coding	1939	7	49358740	49403930	1
ENSBTAG00000007787		0.213482	4.75763	9.41495	0.00550433	0.0357921		448.351	0.208417	0.0656761	3.1734	0.00150666	0.0121768		HIBCH	3-hydroxyisobutyryl-CoA hydrolase [Source:NCBI gene (formerly Entrezgene);Acc:535883]	HIBCH	protein_coding	1633	2	5980697	6129150	1
ENSBTAG00000007788		0.208117	7.09563	8.22273	0.00878804	0.0496657		2277.99	0.205296	0.0813306	2.52422	0.0115956	0.0561797		GRIPAP1	GRIP1 associated protein 1 [Source:VGNC Symbol;Acc:VGNC:29653]		protein_coding	3780	X	87078387	87100538	-1
ENSBTAG00000007791		0.00377495	3.56561	0.00166784	0.967782	0.985398		195.528	0.00423235	0.100766	0.0420017	0.966497	0.984794		KCNQ5	potassium voltage-gated channel subfamily Q member 5 [Source:VGNC Symbol;Acc:VGNC:53795]		protein_coding	2524	9	12429180	12648301	1
ENSBTAG00000007796		0.28265	4.47254	10.8749	0.00319348	0.024778		367.331	0.279624	0.0893986	3.12783	0.00176103	0.0137806		POLM	DNA polymerase mu [Source:VGNC Symbol;Acc:VGNC:33128]		protein_coding	1660	4	77228350	77236566	1
ENSBTAG00000007797		-0.0351078	5.98828	0.510085	0.482401	0.681512		1057.04	-0.0391589	0.0511137	-0.766115	0.443608	0.65916		IGBP1	immunoglobulin binding protein 1 [Source:NCBI gene (formerly Entrezgene);Acc:100296883]		protein_coding	1880	X	80289621	80336629	-1
ENSBTAG00000007799		-0.0873308	2.52264	0.34244	0.564212	0.743167		93.666	-0.0891961	0.152096	-0.586447	0.557575	0.750188		MTFR2	mitochondrial fission regulator 2 [Source:VGNC Symbol;Acc:VGNC:31728]		protein_coding	2351	9	74232905	74250570	-1
ENSBTAG00000007802		-0.115482	7.65427	4.33499	0.0488349	0.157432		3352.22	-0.11869	0.0536018	-2.21429	0.0268087	0.104228		BCLAF1	BCL2 associated transcription factor 1 [Source:VGNC Symbol;Acc:VGNC:26451]		protein_coding	3321	9	74258878	74287498	-1
ENSBTAG00000007804		0.313816	8.88825	15.8012	0.000613087	0.00860119		7897.99	0.310578	0.0812001	3.82485	0.000130852	0.00186216		RILPL2	Rab interacting lysosomal protein like 2 [Source:VGNC Symbol;Acc:VGNC:33968]		protein_coding	1369	17	52178861	52205415	1
ENSBTAG00000007806		0.0411798	7.96007	0.45931	0.504814	0.699122		4151.72	0.038354	0.058174	0.659298	0.509705	0.715366		MTPN	myotrophin [Source:VGNC Symbol;Acc:VGNC:50020]		protein_coding	1328	4	99750823	99827165	-1
ENSBTAG00000007807		-0.186371	4.02389	4.64162	0.0420921	0.142307		269.42	-0.192575	0.0883504	-2.17968	0.0292814	0.111304		HSPA2	heat shock protein family A (Hsp70) member 2 [Source:NCBI gene (formerly Entrezgene);Acc:281827]		protein_coding	2505	10	76679838	76682342	1
ENSBTAG00000007812		-0.0686258	4.95152	0.51299	0.48117	0.68018		513.826	-0.0731842	0.0998094	-0.73324	0.463412	0.676242		NDUFA13	NADH:ubiquinone oxidoreductase subunit A13 [Source:VGNC Symbol;Acc:VGNC:31946]		protein_coding	1267	7	3801697	3810659	-1
ENSBTAG00000007813		0.0589922	2.69552	0.328761	0.572041	0.748886		105.974	0.0550034	0.122615	0.448588	0.653729	0.813358		CMC4	C-X9-C motif containing 4 [Source:VGNC Symbol;Acc:VGNC:27479]		protein_coding	927	X	35964513	35976127	1
ENSBTAG00000007817		-0.0357924	3.53525	0.148121	0.703929	0.838042		190.954	-0.0376978	0.0946029	-0.398485	0.690273	0.837832		BRCC3	BRCA1/BRCA2-containing complex subunit 3 [Source:VGNC Symbol;Acc:VGNC:26555]		protein_coding	951	X	35888645	35964229	-1
ENSBTAG00000007818		-0.0284838	6.20272	0.270421	0.608097	0.774208		1224.97	-0.0299899	0.0548577	-0.546686	0.584594	0.766808		POFUT2	protein O-fucosyltransferase 2 [Source:VGNC Symbol;Acc:VGNC:33106]		protein_coding	2351	1	145089416	145103157	-1
ENSBTAG00000007825		-0.0412255	7.6851	0.861774	0.363035	0.574488		3433.15	-0.0438545	0.0544307	-0.805695	0.420419	0.638857		MARK2	microtubule affinity regulating kinase 2 [Source:VGNC Symbol;Acc:VGNC:31248]		protein_coding	4532	29	42197785	42253634	1
ENSBTAG00000007826		0.591015	1.68158	13.6129	0.00123621	0.0133186		51.5383	0.588676	0.187169	3.14516	0.00165997	0.0131585		KIRREL2	kirre like nephrin family adhesion molecule 2 [Source:VGNC Symbol;Acc:VGNC:30615]		protein_coding	2967	18	46556490	46565668	1
ENSBTAG00000007828		-0.233617	7.78841	9.53705	0.00525329	0.0346166		3697.28	-0.235574	0.096281	-2.44674	0.0144155	0.0660432		SLA	Src like adaptor [Source:VGNC Symbol;Acc:VGNC:34650]		protein_coding	2879	14	8250306	8315788	1
ENSBTAG00000007829		0.0888197	4.32463	1.61559	0.216613	0.417831		332.014	0.0855047	0.0781639	1.09392	0.273992	0.496336		CSAD	cysteine sulfinic acid decarboxylase [Source:VGNC Symbol;Acc:VGNC:27749]		protein_coding	2210	5	26821653	26847931	1
ENSBTAG00000007830		0.0121821	4.9194	0.0295177	0.865116	0.929008		503.132	0.00739633	0.0834087	0.0886757	0.92934	0.966616		PLEKHM3	pleckstrin homology domain containing M3 [Source:VGNC Symbol;Acc:VGNC:54470]		protein_coding	2738	2	96101252	96318495	-1
ENSBTAG00000007833		0.0282715	5.51423	0.186786	0.669693	0.816404		760.328	0.0271062	0.0762466	0.355508	0.722209	0.85668		PIAS2	protein inhibitor of activated STAT 2 [Source:VGNC Symbol;Acc:VGNC:97299]		protein_coding	2144	24	46532526	46645291	-1
ENSBTAG00000007834		0.729533	2.02148	19.7142	0.000194116	0.0041722		65.3577	0.731715	0.182796	4.00291	6.25688e-05	0.0010701		PPP1R16A	protein phosphatase 1 regulatory subunit 16A [Source:VGNC Symbol;Acc:VGNC:33230]		protein_coding	2503	14	443246	448420	-1
ENSBTAG00000007835		0.774262	0.875191	11.1226	0.00291995	0.0232471		28.3392	0.77525	0.264099	2.93545	0.00333063	0.0223613		GPT	glutamic--pyruvic transaminase [Source:VGNC Symbol;Acc:VGNC:29616]		protein_coding	2463	14	438530	442163	-1
ENSBTAG00000007836		-0.0459504	5.94131	0.318544	0.578033	0.753771		1020.97	-0.0476647	0.0752737	-0.633219	0.52659	0.728732		PPA1	inorganic pyrophosphatase 1 [Source:VGNC Symbol;Acc:VGNC:55992]		protein_coding	1261	28	26418194	26456501	-1
ENSBTAG00000007837		-0.0744721	3.19062	0.389247	0.538931	0.724421		149.832	-0.0742493	0.123002	-0.603644	0.54608	0.743468		SELENOI	selenoprotein I [Source:VGNC Symbol;Acc:VGNC:97309]		protein_coding	1484	11	73145020	73184405	-1
ENSBTAG00000007838		0.579282	1.5266	8.36103	0.00831411	0.0476314		46.2921	0.577355	0.221441	2.60727	0.00912676	0.0470195		MFSD3	major facilitator superfamily domain containing 3 [Source:VGNC Symbol;Acc:VGNC:31437]		protein_coding	1411	14	435003	437076	-1
ENSBTAG00000007840		-0.157311	7.40008	8.66028	0.0073822	0.0437861		2816.5	-0.160004	0.0554395	-2.8861	0.00390049	0.0252861		HMGCR	3-hydroxy-3-methylglutaryl-CoA reductase [Source:VGNC Symbol;Acc:VGNC:29879]		protein_coding	4593	10	6763962	6784639	1
ENSBTAG00000007842		0.0577352	3.21197	0.149358	0.702757	0.836998		151.931	0.0560605	0.152691	0.367149	0.713508	0.852059		GCLM	glutamate-cysteine ligase modifier subunit [Source:VGNC Symbol;Acc:VGNC:29290]		protein_coding	1600	3	49581839	49599562	1
ENSBTAG00000007844		0.0282452	5.14826	0.120028	0.732203	0.854862		588.715	0.0251086	0.0788162	0.318571	0.750052	0.871758		CETN2	centrin 2 [Source:VGNC Symbol;Acc:VGNC:27234]		protein_coding	1151	X	35129242	35133447	-1
ENSBTAG00000007847		0.12434	5.74322	2.67511	0.115757	0.277115		890.215	0.121768	0.0727031	1.67487	0.0939602	0.245768		EED	embryonic ectoderm development [Source:VGNC Symbol;Acc:VGNC:28332]		protein_coding	1556	29	9265425	9295980	-1
ENSBTAG00000007851		0.270931	3.95371	8.75409	0.00711426	0.0427657		256.639	0.270306	0.0980082	2.75799	0.00581577	0.0337715		IL24	interleukin 24 [Source:VGNC Symbol;Acc:VGNC:30148]		protein_coding	657	16	4681160	4687617	1
ENSBTAG00000007860		-0.343256	4.75398	5.77385	0.0256889	0.102091		445.746	-0.349098	0.13401	-2.60501	0.00918711	0.0472828		ASPM	assembly factor for spindle microtubules [Source:NCBI gene (formerly Entrezgene);Acc:534849]		protein_coding	10541	16	76021939	76082066	-1
ENSBTAG00000007863		0.0705592	6.24756	0.593851	0.448925	0.65083		1264	0.0683889	0.0948791	0.7208	0.471032	0.68288		GLS	glutaminase [Source:VGNC Symbol;Acc:VGNC:29419]		protein_coding	2453	2	79427772	79481911	1
ENSBTAG00000007865		-0.0132752	6.01754	0.0526598	0.820558	0.905986		1077.73	-0.0155586	0.0516661	-0.301138	0.763309	0.880028		GNPDA1	glucosamine-6-phosphate deaminase 1 [Source:VGNC Symbol;Acc:VGNC:29476]		protein_coding	2269	7	53066435	53077719	-1
ENSBTAG00000007867		-0.197409	8.41148	17.9823	0.00031813	0.00567583		5686.65	-0.199543	0.054856	-3.63757	0.000275218	0.0032644		STAT1	signal transducer and activator of transcription 1 [Source:VGNC Symbol;Acc:VGNC:56151]		protein_coding	2454	2	79518741	79560102	-1
ENSBTAG00000007870		0.498626	3.99867	8.84426	0.00730874	0.043506		264.728	0.497053	0.160205	3.10261	0.00191821	0.014714		FKBP14	FKBP prolyl isomerase 14 [Source:VGNC Symbol;Acc:VGNC:29019]		protein_coding	3692	4	66328677	66340716	1
ENSBTAG00000007871		-0.167023	5.77142	10.3041	0.00393717	0.0284462		909.006	-0.171116	0.0487921	-3.50704	0.000453124	0.00478132		SNX12	sorting nexin 12 [Source:VGNC Symbol;Acc:VGNC:35093]		protein_coding	2455	X	79555739	79603340	1
ENSBTAG00000007872		-0.0780618	7.40622	0.657157	0.426391	0.631178		2822.05	-0.079819	0.0941855	-0.847465	0.396736	0.617369		PSIP1	PC4 and SFRS1 interacting protein 1 [Source:VGNC Symbol;Acc:VGNC:33436]		protein_coding	3463	8	28792830	28833726	1
ENSBTAG00000007875		0.146417	8.89333	8.7426	0.0071465	0.0429192		7929.09	0.142877	0.056669	2.52126	0.0116935	0.0564622		SAFB	scaffold attachment factor B [Source:NCBI gene (formerly Entrezgene);Acc:539785]		protein_coding	3046	7	18621612	18651390	-1
ENSBTAG00000007876		-0.016986	4.99373	0.0306348	0.862613	0.927409		528.068	-0.0180357	0.0999539	-0.18044	0.856807	0.928534		MAPK8	mitogen-activated protein kinase 8 [Source:VGNC Symbol;Acc:VGNC:31223]		protein_coding	5746	28	42712776	42813456	1
ENSBTAG00000007878		-0.209447	2.08209	2.94387	0.0998594	0.252756		68.8673	-0.208249	0.153617	-1.35564	0.175215	0.371031		ARHGAP22	Rho GTPase activating protein 22 [Source:VGNC Symbol;Acc:VGNC:26081]		protein_coding	2675	28	42821393	43000626	-1
ENSBTAG00000007880		-0.100727	5.12413	3.08282	0.0926455	0.240435		579.279	-0.102755	0.0619698	-1.65814	0.0972892	0.251265		RAB40C	RAB40C, member RAS oncogene family [Source:VGNC Symbol;Acc:VGNC:33656]		protein_coding	2477	25	517353	539807	1
ENSBTAG00000007881		-0.600528	6.48734	1.89949	0.186675	0.378715		1522.87	-0.582153	0.438181	-1.32857	0.18399	0.382554		IFIT1	interferon-induced protein with tetratricopeptide repeats 1 [Source:NCBI gene (formerly Entrezgene);Acc:100139670]	IFIT1	protein_coding	1437	26	11068424	11074395	1
ENSBTAG00000007884		-0.0198702	6.49751	0.0757601	0.785624	0.886214		1507.04	-0.0230497	0.0824277	-0.279635	0.779758	0.888697		SREBF1	sterol regulatory element binding transcription factor 1 [Source:VGNC Symbol;Acc:VGNC:35274]		protein_coding	4082	19	34633133	34649213	1
ENSBTAG00000007888		0.193014	5.02166	4.33203	0.0489057	0.157566		538.758	0.188982	0.098328	1.92196	0.0546109	0.17121		EFR3B	EFR3 homolog B [Source:VGNC Symbol;Acc:VGNC:28362]		protein_coding	6713	11	74126883	74224519	-1
ENSBTAG00000007890		0.505242	3.0874	10.1748	0.00413092	0.0293007		139.584	0.496956	0.166013	2.99347	0.00275823	0.0194244		SEC14L5	SEC14 like lipid binding 5 [Source:VGNC Symbol;Acc:VGNC:34405]		protein_coding	4487	25	4015563	4054421	1
ENSBTAG00000007893		-0.128812	7.12986	7.50487	0.0117803	0.0600024		2340.54	-0.132411	0.0544008	-2.43398	0.0149337	0.0677649		SCPEP1	serine carboxypeptidase 1 [Source:VGNC Symbol;Acc:VGNC:34363]		protein_coding	1896	19	7813172	7847068	1
ENSBTAG00000007895		-0.0658057	7.45092	1.50734	0.232158	0.43683		2909.67	-0.0683131	0.0445767	-1.53249	0.125402	0.297924		SLC20A1	solute carrier family 20 member 1 [Source:VGNC Symbol;Acc:VGNC:34717]		protein_coding	3127	11	46352478	46366279	1
ENSBTAG00000007896		0.155465	5.5549	3.45751	0.07601	0.209756		781.887	0.153516	0.0853218	1.79926	0.0719777	0.205673		NAGPA	N-acetylglucosamine-1-phosphodiester alpha-N-acetylglucosaminidase [Source:VGNC Symbol;Acc:VGNC:31870]		protein_coding	2317	25	4050938	4068402	-1
ENSBTAG00000007897		0.340141	2.73211	5.49356	0.028246	0.10892		109.33	0.336789	0.161852	2.08084	0.0374486	0.132189		POMC	proopiomelanocortin [Source:VGNC Symbol;Acc:VGNC:33155]		protein_coding	1084	11	74117511	74124989	1
ENSBTAG00000007898		-0.506508	2.48468	11.6661	0.0024056	0.0205227		91.3796	-0.508847	0.1656	-3.07274	0.002121	0.0158426		CYBRD1	cytochrome b reductase 1 [Source:VGNC Symbol;Acc:VGNC:49050]		protein_coding	2528	2	24912893	24945933	-1
ENSBTAG00000007900		0.0307238	6.25642	0.181661	0.673975	0.819362		1271.85	0.0270709	0.078003	0.347049	0.728555	0.860165		FIS1	fission, mitochondrial 1 [Source:VGNC Symbol;Acc:VGNC:29014]		protein_coding	1048	25	35447764	35461476	1
ENSBTAG00000007901		-0.326047	5.97573	1.89883	0.185567	0.377691		1070.51	-0.297885	0.254047	-1.17256	0.240972	0.458058		ADGRE1	adhesion G protein-coupled receptor E1 [Source:NCBI gene (formerly Entrezgene);Acc:508459]	ADGRE1	protein_coding	4574	7	17557794	17633496	-1
ENSBTAG00000007904		0.503966	2.63621	8.96179	0.00655838	0.0406448		101.85	0.503305	0.176669	2.84886	0.00438765	0.027651		KRT72	keratin 72 [Source:VGNC Symbol;Acc:VGNC:30736]		protein_coding	2133	5	27289799	27302328	1
ENSBTAG00000007909		-0.29075	9.32188	11.7976	0.00232588	0.0201451		10711.9	-0.294663	0.103402	-2.84969	0.00437616	0.0276015		NOTCH2	notch receptor 2 [Source:NCBI gene (formerly Entrezgene);Acc:513730]	NOTCH2	protein_coding	7776	3	23163504	23368572	1
ENSBTAG00000007910		-0.00553029	6.1935	0.012062	0.913514	0.957855		1218.64	-0.00829188	0.0576855	-0.143743	0.885703	0.943209		EXOC7	exocyst complex component 7 [Source:VGNC Symbol;Acc:VGNC:28652]		protein_coding	5175	19	55560758	55581189	1
ENSBTAG00000007913		0.0831457	6.28912	1.15757	0.293302	0.504551		1302.15	0.0796237	0.0774845	1.02761	0.304134	0.526125		CWC15	CWC15 spliceosome associated protein homolog [Source:VGNC Symbol;Acc:VGNC:54863]		protein_coding	1183	15	15447722	15456214	1
ENSBTAG00000007920		0.2246	4.66546	9.16612	0.00605787	0.0384355		420.912	0.222342	0.0744239	2.98751	0.00281262	0.0196884		PANK2	pantothenate kinase 2 [Source:VGNC Symbol;Acc:VGNC:32564]		protein_coding	1368	13	51276263	51306156	-1
ENSBTAG00000007921		0.252586	6.40157	13.353	0.00134786	0.014026		1406.89	0.249039	0.069615	3.57738	0.000347054	0.00390226		DAPP1	dual adaptor of phosphotyrosine and 3-phosphoinositides 1 [Source:VGNC Symbol;Acc:VGNC:27880]		protein_coding	2657	6	24802758	24859480	-1
ENSBTAG00000007922		-0.625026	1.22694	3.86455	0.0626777	0.185974		37.2148	-0.633253	0.341313	-1.85534	0.0635472	0.18962		RNF24	ring finger protein 24 [Source:VGNC Symbol;Acc:VGNC:34059]		protein_coding	1159	13	51228908	51267554	1
ENSBTAG00000007923		-0.0100467	5.63371	0.00914862	0.924658	0.964095		826.785	-0.00980568	0.110579	-0.0886761	0.929339	0.966616		LAMTOR3	late endosomal/lysosomal adaptor, MAPK and MTOR activator 3 [Source:VGNC Symbol;Acc:VGNC:30781]		protein_coding	1414	6	24787040	24798440	1
ENSBTAG00000007927		-0.142914	4.77727	3.08388	0.0925925	0.240384		454.683	-0.143718	0.0779623	-1.84343	0.0652665	0.192953		SLAMF1	signaling lymphocytic activation molecule family member 1 [Source:VGNC Symbol;Acc:VGNC:34653]		protein_coding	1729	3	8969591	9008636	1
ENSBTAG00000007930		-0.25793	6.98052	27.5984	2.61669e-05	0.00121653		2103.27	-0.260408	0.0491027	-5.30333	1.13707e-07	6.4737e-06		NCOA6	nuclear receptor coactivator 6 [Source:VGNC Symbol;Acc:VGNC:31924]		protein_coding	7002	13	64051984	64148363	-1
ENSBTAG00000007931		0.228941	1.88194	1.44904	0.241117	0.446604		59.4786	0.22835	0.208052	1.09756	0.272395	0.494317		SLC38A6	solute carrier family 38 member 6 [Source:VGNC Symbol;Acc:VGNC:34853]		protein_coding	1635	10	73121780	73210131	1
ENSBTAG00000007932		-0.161263	7.80731	2.04584	0.167717	0.354298		3758.14	-0.163348	0.130306	-1.25357	0.21	0.419019		HCK	HCK proto-oncogene, Src family tyrosine kinase [Source:VGNC Symbol;Acc:VGNC:29774]		protein_coding	2046	13	61563070	61608503	1
ENSBTAG00000007933		-0.275926	4.30238	2.51764	0.128121	0.295978		325.849	-0.278742	0.168644	-1.65285	0.0983619	0.253117		DIPK2A	divergent protein kinase domain 2A [Source:VGNC Symbol;Acc:VGNC:52667]		protein_coding	4568	1	124866092	124888751	-1
ENSBTAG00000007934		0.214473	3.61	5.35989	0.0300323	0.113434		202.074	0.210567	0.0980782	2.14693	0.0317992	0.118381		MRPS17	mitochondrial ribosomal protein S17 [Source:NCBI gene (formerly Entrezgene);Acc:508143]		protein_coding	1268	25	27653220	27658120	1
ENSBTAG00000007935		-0.214471	7.2528	16.8907	0.000439575	0.00690069		2542.73	-0.217166	0.0497606	-4.36423	1.27574e-05	0.000306609		CALCOCO2	calcium binding and coiled-coil domain 2 [Source:VGNC Symbol;Acc:VGNC:26703]		protein_coding	2295	19	37678783	37702465	-1
ENSBTAG00000007937		-0.226229	3.87269	6.50498	0.018003	0.0807203		241.921	-0.227908	0.0910973	-2.50181	0.0123559	0.0585135		PRIM2	DNA primase subunit 2 [Source:VGNC Symbol;Acc:VGNC:49563]		protein_coding	2017	23	2560548	2894440	-1
ENSBTAG00000007939		0.0132546	4.32152	0.00502452	0.944202	0.974008		331.449	0.0211357	0.18029	0.117232	0.906677	0.955299		CHMP2B	charged multivesicular body protein 2B [Source:VGNC Symbol;Acc:VGNC:27301]		protein_coding	2430	1	35381297	35415198	1
ENSBTAG00000007942		-0.0367019	5.69599	0.345422	0.562533	0.742062		861.334	-0.0394707	0.0587305	-0.672066	0.501542	0.708821		TENT4B	terminal nucleotidyltransferase 4B [Source:VGNC Symbol;Acc:VGNC:54565]		protein_coding	2352	18	18573010	18645765	1
ENSBTAG00000007943		-0.0804922	7.54376	0.787113	0.384552	0.594438		3103.99	-0.0821569	0.0912386	-0.900463	0.367874	0.589943		AZIN1	antizyme inhibitor 1 [Source:VGNC Symbol;Acc:VGNC:26369]		protein_coding	4388	14	61585944	61617025	1
ENSBTAG00000007952		-0.1529	7.51124	4.07011	0.0556553	0.172209		3050.85	-0.1556	0.0936476	-1.66155	0.0966027	0.250249		MVP	major vault protein [Source:VGNC Symbol;Acc:VGNC:31769]		protein_coding	2758	25	26403797	26423373	-1
ENSBTAG00000007953		-0.0677981	5.5125	1.29806	0.26648	0.475272		757.874	-0.072409	0.0538502	-1.34464	0.178742	0.375825		FBXW7	F-box and WD repeat domain containing 7 [Source:VGNC Symbol;Acc:VGNC:28926]		protein_coding	3465	17	5256463	5351434	1
ENSBTAG00000007954		-0.0953013	6.18341	2.26938	0.145779	0.323253		1209.88	-0.0974648	0.0704439	-1.38358	0.166487	0.358708		CDIPT	CDP-diacylglycerol--inositol 3-phosphatidyltransferase [Source:VGNC Symbol;Acc:VGNC:27114]		protein_coding	1538	25	26388343	26391768	1
ENSBTAG00000007956		-0.229786	2.4214	1.22847	0.279652	0.489591		87.9623	-0.233988	0.217155	-1.07752	0.281249	0.503535		FRAT1	FRAT regulator of WNT signaling pathway 1 [Source:VGNC Symbol;Acc:VGNC:55951]		protein_coding	828	26	18565464	18566291	1
ENSBTAG00000007960		-0.252552	7.30676	18.5525	0.000269703	0.00513358		2642.96	-0.255407	0.0752094	-3.39595	0.00068392	0.00656256		TOP1	DNA topoisomerase I [Source:VGNC Symbol;Acc:VGNC:49136]		protein_coding	2274	13	69721975	69779394	1
ENSBTAG00000007961		0.229871	7.7935	14.8226	0.00083417	0.0103797		3699.24	0.226283	0.0632023	3.5803	0.000343203	0.00386329		TADA3	transcriptional adaptor 3 [Source:VGNC Symbol;Acc:VGNC:35566]		protein_coding	1877	22	16922281	16933837	1
ENSBTAG00000007962		-0.0415232	2.82774	0.0796972	0.780273	0.883207		116.079	-0.0378839	0.167581	-0.226064	0.821152	0.909347		ATP9A	ATPase phospholipid transporting 9A (putative) [Source:NCBI gene (formerly Entrezgene);Acc:516579]	ATP9A	protein_coding	4887	13	79436295	79557537	-1
ENSBTAG00000007963		-0.139956	7.7139	8.92097	0.00666373	0.0410199		3498.11	-0.142511	0.0524994	-2.71453	0.00663704	0.037301		KIDINS220	kinase D interacting substrate 220 [Source:VGNC Symbol;Acc:VGNC:30579]		protein_coding	6929	11	88488031	88581016	1
ENSBTAG00000007964		-0.0934159	8.17456	3.69519	0.0672416	0.194089		4822.99	-0.096541	0.0517479	-1.8656	0.0620973	0.186685		ARPC4	actin related protein 2/3 complex subunit 4 [Source:NCBI gene (formerly Entrezgene);Acc:539459]		protein_coding	2154	22	16912813	16923222	-1
ENSBTAG00000007966		0.27495	5.43951	9.86252	0.00464353	0.0316813		720.364	0.272394	0.0937745	2.90478	0.00367512	0.0241056		TTLL3	tubulin tyrosine ligase-like family, member 3 [Source:NCBI gene (formerly Entrezgene);Acc:531866]	TTLL3	protein_coding	3437	22	16888782	16910868	-1
ENSBTAG00000007968		0.16229	6.10632	7.66398	0.0110308	0.0573711		1145.08	0.15927	0.0586008	2.71788	0.00657011	0.0369623		RPUSD3	RNA pseudouridine synthase D3 [Source:VGNC Symbol;Acc:VGNC:34156]		protein_coding	1277	22	16878874	16886849	1
ENSBTAG00000007970		-0.109062	5.53523	2.79843	0.10812	0.265295		772.436	-0.110972	0.077098	-1.43936	0.150048	0.334573		C1H3orf38	chromosome 1 C3orf38 homolog [Source:VGNC Symbol;Acc:VGNC:53515]		protein_coding	1515	1	36156437	36162573	1
ENSBTAG00000007974		0.0588202	6.75475	1.11768	0.30157	0.512621		1801.71	0.0562341	0.0680852	0.825937	0.40884	0.629097		WTAP	WT1 associated protein [Source:NCBI gene (formerly Entrezgene);Acc:532996]		protein_coding	2047	9	95997044	96023437	1
ENSBTAG00000007976		-0.120095	4.23335	0.958531	0.337904	0.549517		311.29	-0.123479	0.12283	-1.00528	0.31476	0.536132		FAM3C	FAM3 metabolism regulating signaling molecule C [Source:VGNC Symbol;Acc:VGNC:28811]		protein_coding	1608	4	85865619	85918137	-1
ENSBTAG00000007979		-0.258346	6.40507	8.72011	0.00721005	0.0431189		1409.36	-0.260578	0.0918004	-2.83853	0.00453215	0.028312		TNPO1	transportin 1 [Source:VGNC Symbol;Acc:VGNC:36199]		protein_coding	3131	20	8728071	8816598	-1
ENSBTAG00000007981		-0.100366	6.8706	3.38782	0.0788249	0.214293		1946.04	-0.101562	0.0487943	-2.08144	0.037394	0.132106		GRK5	G protein-coupled receptor kinase 5 [Source:VGNC Symbol;Acc:VGNC:29656]		protein_coding	6283	26	39360203	39592150	1
ENSBTAG00000007983		-0.332874	1.42769	2.99942	0.0968998	0.24796		42.7405	-0.336861	0.21241	-1.5859	0.112762	0.277999		ZNF775	zinc finger protein 775 [Source:NCBI gene (formerly Entrezgene);Acc:788568]		protein_coding	1977	4	112791822	112813266	1
ENSBTAG00000007986		0.024092	6.41758	0.0668586	0.798329	0.893075		1419.84	0.0207709	0.0901103	0.230505	0.817699	0.907296		NSD2	nuclear receptor binding SET domain protein 2 [Source:VGNC Symbol;Acc:VGNC:32272]		protein_coding	5126	6	116642228	116685495	-1
ENSBTAG00000007988		0.00587975	5.83076	0.0052726	0.942752	0.973561		948.682	0.00407313	0.0915368	0.0444972	0.964508	0.983863		STX2	syntaxin 2 [Source:VGNC Symbol;Acc:VGNC:35438]		protein_coding	2197	17	46316500	46383190	1
ENSBTAG00000007993		-0.121473	6.11175	4.34393	0.048622	0.157007		1150.31	-0.123524	0.0534607	-2.31056	0.0208572	0.0868316		CORO1C	coronin 1C [Source:VGNC Symbol;Acc:VGNC:27622]		protein_coding	2549	17	64209162	64284057	1
ENSBTAG00000007994		-0.43575	0.676851	1.37035	0.254481	0.462562		24.9362	-0.304927	0.39749	-0.767131	0.443004	0.658791		OSCP1	organic solute carrier partner 1 [Source:VGNC Symbol;Acc:VGNC:32468]		protein_coding	1480	3	109442372	109471653	1
ENSBTAG00000007996		0.0726559	1.42897	0.176871	0.678041	0.822043		42.7464	0.0714831	0.200189	0.357079	0.721033	0.856394		HTR6	5-hydroxytryptamine receptor 6 [Source:VGNC Symbol;Acc:VGNC:30002]		protein_coding	1323	2	133022950	133035378	-1
ENSBTAG00000007998		0.0580419	5.05985	0.461849	0.503651	0.698704		553.887	0.0562062	0.0963181	0.583548	0.559525	0.751507		TMCO4	transmembrane and coiled-coil domains 4 [Source:VGNC Symbol;Acc:VGNC:35931]		protein_coding	2709	2	132915932	133020007	1
ENSBTAG00000008001		0.0216743	7.12378	0.0826187	0.776394	0.880471		2321.25	0.0181506	0.0717525	0.252961	0.800298	0.89864		NUCKS1	nuclear casein kinase and cyclin dependent kinase substrate 1 [Source:VGNC Symbol;Acc:VGNC:32320]		protein_coding	1807	16	3467645	3495038	-1
ENSBTAG00000008003		-0.00112576	7.96519	0.00085465	0.976934	0.989245		4164.43	-0.00319204	0.0358783	-0.0889686	0.929107	0.966609		SMG7	SMG7 nonsense mediated mRNA decay factor [Source:VGNC Symbol;Acc:VGNC:35012]		protein_coding	5864	16	64518478	64604657	1
ENSBTAG00000008004		-0.14569	6.70055	7.05292	0.0142351	0.068399		1734.53	-0.149197	0.0653588	-2.28273	0.0224461	0.0914839		NCF2	neutrophil cytosolic factor 2 [Source:VGNC Symbol;Acc:VGNC:31912]		protein_coding	3352	16	64606142	64652347	-1
ENSBTAG00000008006		0.0134331	7.01694	0.0444183	0.834963	0.913943		2156.48	0.0106218	0.0618206	0.171816	0.863582	0.932128		RASGRP3	RAS guanyl releasing protein 3 [Source:VGNC Symbol;Acc:VGNC:33749]		protein_coding	2769	11	16067572	16114724	1
ENSBTAG00000008008		-0.326901	6.35001	18.2431	0.000294893	0.00543536		1362.4	-0.329027	0.0894796	-3.67712	0.000235886	0.00291389		TLR2	toll like receptor 2 [Source:VGNC Symbol;Acc:VGNC:49982]		protein_coding	3513	17	3954019	3967242	-1
ENSBTAG00000008010		0.0506506	6.54011	1.18978	0.286848	0.497415		1548.68	0.0487283	0.0503078	0.968603	0.332743	0.55436		FLCN	folliculin [Source:VGNC Symbol;Acc:VGNC:101448]		protein_coding	3295	19	34915672	34932182	1
ENSBTAG00000008014		0.135168	6.21452	3.95021	0.0590933	0.178914		1234.42	0.132456	0.0659442	2.00862	0.044578	0.149098		PPP5C	protein phosphatase 5 catalytic subunit [Source:VGNC Symbol;Acc:VGNC:33272]		protein_coding	2015	18	53592617	53613177	1
ENSBTAG00000008016		-0.000687018	4.16587	5.31632e-05	0.994246	0.997361		296.709	-0.00242267	0.0967159	-0.0250493	0.980016	0.991079		STX17	syntaxin 17 [Source:VGNC Symbol;Acc:VGNC:35433]		protein_coding	1831	8	64953185	65022721	1
ENSBTAG00000008020		-0.213291	0.298518	0.514505	0.480531	0.679801		18.2185	-0.183761	0.334503	-0.549354	0.582763	0.765807					protein_coding	330	5	65308669	65308998	1
ENSBTAG00000008021		-0.404554	1.19437	5.38127	0.0297383	0.11284		36.2595	-0.408241	0.214486	-1.90335	0.0569954	0.17627			bone marrow stromal antigen 2-like [Source:NCBI gene (formerly Entrezgene);Acc:112441507]		protein_coding	513	7	5735682	5737511	1
ENSBTAG00000008022		-0.546058	4.65234	46.9672	5.9611e-07	0.000138839		419.203	-0.548946	0.0907432	-6.04945	1.45345e-09	1.74007e-07		PTGFRN	prostaglandin F2 receptor inhibitor [Source:VGNC Symbol;Acc:VGNC:33508]		protein_coding	4177	3	26252748	26331248	-1
ENSBTAG00000008024		0.28594	5.27034	10.7344	0.00336096	0.0256731		641.802	0.284656	0.0856462	3.32362	0.000888556	0.00807836		UCHL3	ubiquitin C-terminal hydrolase L3 [Source:VGNC Symbol;Acc:VGNC:36632]		protein_coding	1858	12	50598782	50648820	1
ENSBTAG00000008025		-0.0526463	6.9692	1.44221	0.242196	0.447501		2087.18	-0.0558263	0.0385332	-1.44878	0.147398	0.331199		UBE3C	ubiquitin protein ligase E3C [Source:VGNC Symbol;Acc:VGNC:36601]		protein_coding	4746	4	118465389	118580636	1
ENSBTAG00000008028		-0.108424	0.262341	0.205077	0.698886	0.834927		18.8423	-0.12316	0.3182	-0.387054	0.698716	0.842197		CHN1	chimerin 1 [Source:VGNC Symbol;Acc:VGNC:27307]		protein_coding	2465	2	21843101	22045348	1
ENSBTAG00000008032		0.412523	4.84198	25.0468	4.81379e-05	0.00179767		474.673	0.411216	0.0823248	4.99505	5.88201e-07	2.51162e-05			actin related protein 3B [Source:NCBI gene (formerly Entrezgene);Acc:616404]		protein_coding	2295	4	115112614	115184356	1
ENSBTAG00000008033		-0.136737	5.49209	3.14204	0.0897558	0.235127		748.112	-0.138664	0.0817147	-1.69693	0.0897091	0.238331		PPP6C	protein phosphatase 6 catalytic subunit [Source:VGNC Symbol;Acc:VGNC:33273]		protein_coding	1536	11	96044191	96085238	-1
ENSBTAG00000008034		-0.0528144	7.20487	0.998798	0.328164	0.539569		2458.9	-0.05581	0.0547023	-1.02025	0.30761	0.529066		LMAN2	lectin, mannose binding 2 [Source:VGNC Symbol;Acc:VGNC:30920]		protein_coding	1610	7	38829326	38849952	-1
ENSBTAG00000008040		-0.202784	4.58099	8.72595	0.00719348	0.0431029		398.557	-0.203989	0.0730414	-2.79278	0.00522567	0.0313272		SPART	spartin [Source:VGNC Symbol;Acc:VGNC:35173]		protein_coding	4081	12	25176134	25208192	1
ENSBTAG00000008047		0.081855	0.172391	0.113987	0.73876	0.857885		16.7643	0.0770597	0.305694	0.252081	0.800978	0.899021		ZDHHC15	zinc finger DHHC-type palmitoyltransferase 15 [Source:VGNC Symbol;Acc:VGNC:37130]		protein_coding	975	X	75746325	75811386	1
ENSBTAG00000008048		0.367862	4.65827	6.48822	0.0188449	0.083444		417.853	0.367178	0.143376	2.56095	0.0104385	0.0519292		GCFC2	GC-rich sequence DNA-binding factor 2 [Source:VGNC Symbol;Acc:VGNC:29283]		protein_coding	2483	11	43921124	43998529	1
ENSBTAG00000008053		0.0127625	5.32911	0.0503649	0.824443	0.907468		668.727	0.0111693	0.0611472	0.182662	0.855063	0.927701		WDFY2	WD repeat and FYVE domain containing 2 [Source:VGNC Symbol;Acc:VGNC:53847]		protein_coding	2390	12	21011836	21198062	1
ENSBTAG00000008054		0.0611214	5.87811	0.944909	0.34129	0.553198		978.335	0.0576203	0.059206	0.973218	0.330445	0.552323		ZNF706	zinc finger protein 706 [Source:VGNC Symbol;Acc:VGNC:37336]		protein_coding	1070	14	63150498	63158673	1
ENSBTAG00000008057		0.0826845	6.9612	1.9758	0.173409	0.361904		2075.15	0.079386	0.0613819	1.29331	0.195903	0.399859		PARVG	parvin gamma [Source:VGNC Symbol;Acc:VGNC:32591]		protein_coding	3033	5	114877721	114904689	1
ENSBTAG00000008060		0.0451676	4.90451	0.367635	0.550328	0.732817		497.16	0.0400286	0.0783176	0.511107	0.609276	0.785748		SNRNP35	small nuclear ribonucleoprotein U11/U12 subunit 35 [Source:VGNC Symbol;Acc:VGNC:35070]		protein_coding	939	17	52157896	52161635	-1
ENSBTAG00000008061		0.0637202	2.2832	0.156154	0.696421	0.83344		78.536	0.063983	0.171372	0.373358	0.708882	0.848909		RILPL1	Rab interacting lysosomal protein like 1 [Source:VGNC Symbol;Acc:VGNC:33967]		protein_coding	2594	17	52111245	52153382	1
ENSBTAG00000008063		-0.363073	3.36401	16.3074	0.000524611	0.00775819		169.752	-0.363011	0.108486	-3.34617	0.000819362	0.00760031		PPARA	peroxisome proliferator activated receptor alpha [Source:VGNC Symbol;Acc:VGNC:33181]		protein_coding	2495	5	116438987	116507065	1
ENSBTAG00000008064		-0.0284948	4.44461	0.166083	0.687444	0.82854		360.741	-0.0333856	0.0799258	-0.417708	0.676161	0.82926		VPS37C	VPS37C subunit of ESCRT-I [Source:VGNC Symbol;Acc:VGNC:36821]		protein_coding	2442	29	37451299	37481231	-1
ENSBTAG00000008065		0.102979	4.68631	1.29782	0.266522	0.475272		427.051	0.100747	0.0896401	1.12391	0.261052	0.481717		CDPF1	cysteine rich DPF motif domain containing 1 [Source:VGNC Symbol;Acc:VGNC:27152]		protein_coding	1114	5	116513986	116522344	-1
ENSBTAG00000008068		-0.0569892	5.31247	0.808746	0.377957	0.587505		659.941	-0.0590828	0.0668588	-0.883695	0.376861	0.598659		ERLEC1	endoplasmic reticulum lectin 1 [Source:VGNC Symbol;Acc:VGNC:28587]		protein_coding	2070	11	36519763	36544362	1
ENSBTAG00000008072		0.108617	7.21009	1.58704	0.220653	0.422445		2461.9	0.106876	0.0846308	1.26285	0.206642	0.414142		SRSF10	serine and arginine rich splicing factor 10 [Source:VGNC Symbol;Acc:VGNC:35298]		protein_coding	2491	2	128924106	128936367	1
ENSBTAG00000008074		-0.181662	2.33079	2.76559	0.110095	0.268065		81.5863	-0.175364	0.134942	-1.29955	0.193755	0.396549		C1QTNF6	C1q and TNF related 6 [Source:VGNC Symbol;Acc:VGNC:26626]		protein_coding	2705	5	75616456	75629565	-1
ENSBTAG00000008075		-0.0033164	5.37943	0.00277591	0.958444	0.982291		692.298	-0.00860092	0.0635901	-0.135256	0.89241	0.946887		TRAPPC4	trafficking protein particle complex 4 [Source:VGNC Symbol;Acc:VGNC:36290]		protein_coding	1273	15	29590521	29594196	1
ENSBTAG00000008076		0.0665507	5.91158	1.11958	0.301168	0.512267		1001.67	0.0661088	0.0633835	1.043	0.29695	0.518812		SLC35B2	solute carrier family 35 member B2 [Source:VGNC Symbol;Acc:VGNC:34824]		protein_coding	2285	23	17759581	17763259	-1
ENSBTAG00000008077		0.288912	4.32718	17.4038	0.00037714	0.00625799		332.413	0.285864	0.0789156	3.62241	0.000291876	0.00339594		SLC37A4	solute carrier family 37 member 4 [Source:VGNC Symbol;Acc:VGNC:34845]		protein_coding	2520	15	29592789	29599909	-1
ENSBTAG00000008078		-0.209951	2.95218	1.13041	0.299655	0.511128		126.496	-0.209583	0.198204	-1.05741	0.290325	0.512689		TRIM59	tripartite motif containing 59 [Source:VGNC Symbol;Acc:VGNC:36344]		protein_coding	1221	1	107030008	107042373	1
ENSBTAG00000008079		0.243214	4.4505	5.45441	0.0287565	0.11021		360.833	0.240227	0.0996689	2.41025	0.0159417	0.0710097		NRBP2	nuclear receptor binding protein 2 [Source:VGNC Symbol;Acc:VGNC:32256]		protein_coding	3938	14	961099	968482	1
ENSBTAG00000008082		-0.235599	7.78672	10.3383	0.00388766	0.0281793		3675.82	-0.238062	0.0778902	-3.05637	0.00224034	0.0164746		CEP350	centrosomal protein 350 [Source:VGNC Symbol;Acc:VGNC:27203]		protein_coding	9345	16	61203358	61333436	1
ENSBTAG00000008083		-0.199426	7.53537	10.944	0.00311443	0.0242663		3088.9	-0.202084	0.0583029	-3.4661	0.000528061	0.00537289		SEL1L	SEL1L adaptor subunit of ERAD E3 ubiquitin ligase [Source:VGNC Symbol;Acc:VGNC:49962]		protein_coding	6582	10	92758415	92823117	-1
ENSBTAG00000008084		0.000500202	3.37686	3.20331e-05	0.995534	0.997891		171.015	-0.00410762	0.0987724	-0.0415867	0.966828	0.985007		ZNF382	zinc finger protein 382 [Source:VGNC Symbol;Acc:VGNC:37261]		protein_coding	2751	18	46957460	46988177	-1
ENSBTAG00000008088		-0.0743012	3.76796	0.295466	0.592052	0.763516		224.445	-0.0783919	0.13338	-0.587735	0.55671	0.749867		KIF18B	kinesin family member 18B [Source:VGNC Symbol;Acc:VGNC:30588]		protein_coding	3054	19	44629534	44650895	-1
ENSBTAG00000008089		-0.242414	5.68305	19.2617	0.000220388	0.00454618		854.592	-0.245859	0.0545343	-4.50834	6.53362e-06	0.000178076		AMMECR1L	AMMECR1 like [Source:VGNC Symbol;Acc:VGNC:25868]		protein_coding	4908	2	4601012	4621042	1
ENSBTAG00000008090		-0.00632549	7.18879	0.0139687	0.90696	0.954264		2429.51	-0.00958006	0.0497429	-0.192592	0.847279	0.92329		CCM2	CCM2 scaffold protein [Source:VGNC Symbol;Acc:VGNC:26954]		protein_coding	2049	4	76550183	76603468	-1
ENSBTAG00000008091		-0.154544	0.610649	0.573641	0.456627	0.657826		23.7582	-0.152814	0.265074	-0.576496	0.56428	0.754533		SELENBP1	selenium binding protein 1 [Source:VGNC Symbol;Acc:VGNC:34422]		protein_coding	1752	3	19442661	19451510	1
ENSBTAG00000008092		0.187936	5.46021	4.89233	0.0373533	0.131419		731.077	0.18601	0.080145	2.32091	0.0202915	0.085129		RAB37	RAB37, member RAS oncogene family [Source:VGNC Symbol;Acc:VGNC:33645]		protein_coding	1577	19	56672776	56740010	-1
ENSBTAG00000008099		-0.656786	3.52827	18.9179	0.000246074	0.00487283		189.599	-0.65412	0.147289	-4.44106	8.95156e-06	0.000231188		CCR5	C-C motif chemokine receptor 5 [Source:NCBI gene (formerly Entrezgene);Acc:497017]		protein_coding	1432	22	53029379	53032543	-1
ENSBTAG00000008100		0.597967	2.73521	17.8391	0.000331731	0.00580021		108.329	0.596506	0.148961	4.00445	6.21614e-05	0.00106598		GOLGA7B	golgin A7 family member B [Source:VGNC Symbol;Acc:VGNC:29488]		protein_coding	2493	26	18993544	19006545	1
ENSBTAG00000008105		0.18282	6.91462	5.97812	0.0226977	0.0943712		2009.85	0.179565	0.0744544	2.41175	0.0158761	0.070837		RBM38	RNA binding motif protein 38 [Source:VGNC Symbol;Acc:VGNC:33798]		protein_coding	2204	13	58757856	58773523	-1
ENSBTAG00000008109		-0.00904287	4.88388	0.0165693	0.898714	0.950082		489.839	-0.0108988	0.0720542	-0.151258	0.879772	0.940175		TMEM97	transmembrane protein 97 [Source:VGNC Symbol;Acc:VGNC:36129]		protein_coding	1661	19	19806850	19814864	1
ENSBTAG00000008110		0.15346	5.12416	5.08572	0.0341066	0.124121		579.66	0.148849	0.0649544	2.29159	0.0219294	0.0898358		IFT20	intraflagellar transport 20 [Source:VGNC Symbol;Acc:VGNC:50160]		protein_coding	1100	19	19814952	19821909	-1
ENSBTAG00000008111		0.55438	1.68234	7.91389	0.00995781	0.0536867		51.1211	0.543942	0.210097	2.58901	0.00962536	0.0488758		ESYT3	extended synaptotagmin 3 [Source:VGNC Symbol;Acc:VGNC:28615]		protein_coding	2860	1	130610161	130664345	-1
ENSBTAG00000008112		-0.193703	6.14896	7.0503	0.0142509	0.0684493		1179.45	-0.196305	0.0738115	-2.65954	0.00782464	0.0419739		SHPRH	SNF2 histone linker PHD RING helicase [Source:VGNC Symbol;Acc:VGNC:50618]		protein_coding	5085	9	83146375	83227904	-1
ENSBTAG00000008114		-0.173599	8.18228	10.2653	0.0039943	0.0287455		4835.39	-0.175965	0.0450836	-3.90308	9.49757e-05	0.00147115		CD99	CD99 molecule [Source:VGNC Symbol;Acc:VGNC:50554]		protein_coding	3987	X	138754709	138785187	-1
ENSBTAG00000008115		-0.0506653	3.66141	0.318486	0.578068	0.753771		208.727	-0.0515289	0.100989	-0.510243	0.609882	0.78597		TNFAIP1	TNF alpha induced protein 1 [Source:VGNC Symbol;Acc:VGNC:36154]		protein_coding	2094	19	19822153	19830834	1
ENSBTAG00000008116		0.0243994	5.74321	0.14931	0.702804	0.836998		891.04	0.0218394	0.064449	0.338863	0.734713	0.864408		POLDIP2	DNA polymerase delta interacting protein 2 [Source:VGNC Symbol;Acc:VGNC:33116]		protein_coding	1466	19	19826425	19841200	-1
ENSBTAG00000008118		0.141469	5.6056	3.42377	0.0773581	0.211924		808.859	0.139753	0.0758654	1.84211	0.0654587	0.193253		RPF1	ribosome production factor 1 homolog [Source:VGNC Symbol;Acc:VGNC:34102]		protein_coding	1321	3	59600699	59617167	-1
ENSBTAG00000008120		0.0426355	4.98173	0.399397	0.533731	0.720813		524.714	0.0388287	0.0669465	0.579997	0.561917	0.752945		TMEM199	transmembrane protein 199 [Source:VGNC Symbol;Acc:VGNC:36020]		protein_coding	1907	19	19841240	19846107	1
ENSBTAG00000008122		-0.051091	6.28001	0.479452	0.495712	0.692031		1294.97	-0.0527339	0.0812487	-0.649044	0.51631	0.719688		GNG5	G protein subunit gamma 5 [Source:NCBI gene (formerly Entrezgene);Acc:287018]		protein_coding	552	3	59591885	59600029	1
ENSBTAG00000008124		-0.381765	4.53723	3.52197	0.0760748	0.209855		388.418	-0.368111	0.204008	-1.80439	0.0711698	0.204312		GK	glycerol kinase [Source:NCBI gene (formerly Entrezgene);Acc:505987]		protein_coding	2718	X	112861218	112935556	-1
ENSBTAG00000008125		-0.302367	5.89251	38.3714	2.73438e-06	0.00030806		987.785	-0.304902	0.0528061	-5.77399	7.74166e-09	6.79251e-07		KCNAB2	potassium voltage-gated channel subfamily A regulatory beta subunit 2 [Source:VGNC Symbol;Acc:VGNC:30428]		protein_coding	1734	16	47231521	47298388	-1
ENSBTAG00000008126		0.120733	3.7095	1.90009	0.181539	0.372491		215.995	0.11624	0.0962735	1.20739	0.227282	0.441285		NPHP4	nephrocystin 4 [Source:VGNC Symbol;Acc:VGNC:32203]		protein_coding	4977	16	47331774	47463903	1
ENSBTAG00000008130		0.12702	4.74394	2.54568	0.124462	0.290306		444.885	0.125003	0.0825996	1.51336	0.130188	0.305497		MED10	mediator complex subunit 10 [Source:VGNC Symbol;Acc:VGNC:31347]		protein_coding	1039	20	66817755	66826001	1
ENSBTAG00000008131		-0.0208434	4.80445	0.0826071	0.776409	0.880471		463.84	-0.0234575	0.0774295	-0.302953	0.761926	0.879008		RNF115	ring finger protein 115 [Source:VGNC Symbol;Acc:VGNC:34013]		protein_coding	1423	3	21532899	21598565	1
ENSBTAG00000008132		-0.0603375	5.89123	0.239718	0.629544	0.790303		981.172	-0.0609053	0.124877	-0.487724	0.625746	0.795613		SOX13	SRY-box transcription factor 13 [Source:VGNC Symbol;Acc:VGNC:35142]		protein_coding	1860	16	1899514	1911011	1
ENSBTAG00000008133		0.142569	5.02719	3.83424	0.0626506	0.185974		541.754	0.141617	0.0833792	1.69847	0.0894187	0.238002		ALKBH1	alkB homolog 1, histone H2A dioxygenase [Source:VGNC Symbol;Acc:VGNC:55101]		protein_coding	2124	10	88823935	88846698	-1
ENSBTAG00000008135		-0.021339	3.43666	0.0321228	0.859353	0.925534		178.386	-0.02085	0.12827	-0.162548	0.870874	0.936381		SLIRP	SRA stem-loop interacting RNA binding protein [Source:VGNC Symbol;Acc:VGNC:55144]		protein_coding	390	10	88846597	88853571	1
ENSBTAG00000008136		-0.108367	6.89146	4.33487	0.0488379	0.157432		1978.87	-0.11207	0.0553116	-2.02616	0.0427481	0.144296		SNW1	SNW domain containing 1 [Source:VGNC Symbol;Acc:VGNC:35089]		protein_coding	2023	10	88853700	88888853	-1
ENSBTAG00000008137		-0.323286	0.665916	1.85417	0.186697	0.378715		24.5498	-0.327646	0.275788	-1.18803	0.234821	0.45009			NADH dehydrogenase [ubiquinone] 1 alpha subcomplex subunit 3 [Source:NCBI gene (formerly Entrezgene);Acc:101906363]		protein_coding	255	5	75145365	75145619	1
ENSBTAG00000008142		-0.101955	6.33323	2.27577	0.14524	0.322615		1344.84	-0.104209	0.0821526	-1.26848	0.204625	0.411563		IFIH1	interferon induced with helicase C domain 1 [Source:VGNC Symbol;Acc:VGNC:30048]		protein_coding	3196	2	34111730	34166890	1
ENSBTAG00000008143		-0.034672	7.60925	0.299251	0.589704	0.761748		3258.52	-0.0360985	0.0772455	-0.467321	0.64027	0.805842		STK17A	serine/threonine kinase 17a [Source:VGNC Symbol;Acc:VGNC:53673]		protein_coding	1946	4	77478669	77515252	-1
ENSBTAG00000008145		0.206627	4.64819	5.13927	0.0332644	0.121939		415.674	0.203787	0.0957189	2.12901	0.0332531	0.121741		SMPD2	sphingomyelin phosphodiesterase 2 [Source:VGNC Symbol;Acc:VGNC:35030]		protein_coding	2130	9	40710828	40714565	-1
ENSBTAG00000008147		0.15291	7.09882	5.66594	0.0261151	0.10322		2288.2	0.150088	0.0814527	1.84264	0.0653814	0.193114		MICAL1	microtubule associated monooxygenase, calponin and LIM domain containing 1 [Source:VGNC Symbol;Acc:VGNC:31457]		protein_coding	4409	9	40698480	40710698	1
ENSBTAG00000008151		-0.217285	7.68068	10.7195	0.00337938	0.0257251		3430.64	-0.220071	0.0873676	-2.51891	0.0117717	0.0566689		MAP3K3	mitogen-activated protein kinase kinase kinase 3 [Source:VGNC Symbol;Acc:VGNC:31196]		protein_coding	4984	19	47912961	47973784	1
ENSBTAG00000008153		-0.111049	6.07593	3.08159	0.0927064	0.240496		1122.21	-0.113541	0.0631176	-1.79889	0.0720366	0.20575		CAMSAP2	calmodulin regulated spectrin associated protein family member 2 [Source:VGNC Symbol;Acc:VGNC:58365]		protein_coding	6978	16	79375975	79473155	1
ENSBTAG00000008154		0.106157	9.11779	4.22517	0.0515407	0.163263		9272.93	0.103146	0.0595689	1.73154	0.0833548	0.227574		LIMD2	LIM domain containing 2 [Source:VGNC Symbol;Acc:VGNC:30889]		protein_coding	1375	19	47975191	47977056	-1
ENSBTAG00000008158		0.504449	0.509617	8.84978	0.011965	0.060731		21.8944	0.50309	0.248688	2.02298	0.0430756	0.145019		CCDC68	coiled-coil domain containing 68 [Source:VGNC Symbol;Acc:VGNC:26910]		protein_coding	1519	24	54267957	54325899	-1
ENSBTAG00000008165		0.483901	6.5816	32.9407	8.06363e-06	0.000577068		1595.05	0.480984	0.0853871	5.63298	1.77122e-08	1.32686e-06		ITGA2B	integrin subunit alpha 2b [Source:VGNC Symbol;Acc:VGNC:30314]		protein_coding	3385	19	44172212	44185276	-1
ENSBTAG00000008167		0.0803721	6.54792	1.46161	0.239149	0.444114		1553.54	0.0797226	0.0679566	1.17314	0.240739	0.457819		TTC3	tetratricopeptide repeat domain 3 [Source:VGNC Symbol;Acc:VGNC:36469]		protein_coding	6343	1	149318018	149436586	1
ENSBTAG00000008168		0.0930934	2.1866	0.418361	0.52426	0.713305		73.4651	0.0932544	0.159552	0.584478	0.558899	0.751225		STARD6	StAR related lipid transfer domain containing 6 [Source:VGNC Symbol;Acc:VGNC:35367]		protein_coding	1685	24	53723313	53741049	-1
ENSBTAG00000008169		-0.0645934	3.16574	0.222685	0.641518	0.797138		147.1	-0.0646341	0.141244	-0.457605	0.647236	0.810537		C24H18orf54	chromosome 24 C18orf54 homolog [Source:VGNC Symbol;Acc:VGNC:52683]		protein_coding	2147	24	53744053	53791986	1
ENSBTAG00000008170		-0.226705	6.12648	10.5459	0.0036012	0.0267428		1161.43	-0.229564	0.0643059	-3.56988	0.00035715	0.00398527		POLA1	DNA polymerase alpha 1, catalytic subunit [Source:VGNC Symbol;Acc:VGNC:33110]		protein_coding	6473	X	118341050	118636885	-1
ENSBTAG00000008172		0.499416	6.46353	17.0079	0.000505033	0.00754898		1467.33	0.494644	0.115338	4.28865	1.79764e-05	0.000406851		EGLN3	egl-9 family hypoxia inducible factor 3 [Source:VGNC Symbol;Acc:VGNC:28367]		protein_coding	2030	21	44387137	44416154	-1
ENSBTAG00000008173		0.0337737	5.25466	0.303111	0.58733	0.760277		634.61	0.0341945	0.059888	0.570974	0.568017	0.756605		TRIM13	tripartite motif containing 13 [Source:VGNC Symbol;Acc:VGNC:36314]		protein_coding	1633	12	19448143	19461103	1
ENSBTAG00000008176		0.257436	0.818412	1.20372	0.284112	0.494293		27.2162	0.266206	0.260864	1.02048	0.307502	0.528952		KCNRG	potassium channel regulator [Source:VGNC Symbol;Acc:VGNC:30490]		protein_coding	1327	12	19462731	19468197	1
ENSBTAG00000008180		-0.020551	2.53412	0.0250098	0.875745	0.935647		94.4182	-0.0221589	0.13832	-0.1602	0.872724	0.93765		SPDL1	spindle apparatus coiled-coil protein 1 [Source:VGNC Symbol;Acc:VGNC:50114]		protein_coding	2457	20	1477149	1510229	1
ENSBTAG00000008181		-0.141848	4.83018	1.56909	0.223208	0.425739		471.416	-0.145515	0.109859	-1.32457	0.185315	0.384538		CHAF1A	chromatin assembly factor 1 subunit A [Source:VGNC Symbol;Acc:VGNC:27266]		protein_coding	3875	7	19676722	19701793	-1
ENSBTAG00000008182		-0.099107	2.89472	0.353995	0.557761	0.738645		121.314	-0.0946225	0.17523	-0.53999	0.589204	0.770269		FOSB	FosB proto-oncogene, AP-1 transcription factor subunit [Source:VGNC Symbol;Acc:VGNC:29074]		protein_coding	3218	18	53074888	53081288	1
ENSBTAG00000008183		-0.0420434	4.00723	0.162082	0.691023	0.829927		265.078	-0.0436428	0.108038	-0.403956	0.686245	0.835071		MBTPS2	membrane bound transcription factor peptidase, site 2 [Source:VGNC Symbol;Acc:VGNC:31292]		protein_coding	2539	X	121426231	121470766	-1
ENSBTAG00000008184		0.0159411	6.98877	0.0589685	0.81032	0.900044		2113.92	0.0138113	0.0593136	0.232852	0.815876	0.906195		CCT6A	chaperonin containing TCP1 subunit 6A [Source:VGNC Symbol;Acc:VGNC:97250]		protein_coding	2534	25	27727918	27738084	1
ENSBTAG00000008186		0.0559572	5.54936	0.639215	0.432304	0.636897		779.165	0.0536867	0.0762668	0.703933	0.481475	0.692569		UBXN6	UBX domain protein 6 [Source:VGNC Symbol;Acc:VGNC:36628]		protein_coding	1355	7	19663055	19674553	1
ENSBTAG00000008188		0.0353956	2.06821	0.0502504	0.824639	0.907528		67.7462	0.03453	0.172086	0.200656	0.840967	0.920437		MOSMO	modulator of smoothened [Source:VGNC Symbol;Acc:VGNC:54456]		protein_coding	553	25	19694092	19769282	1
ENSBTAG00000008190		0.0989217	3.8966	1.63209	0.214359	0.414983		245.971	0.0958404	0.0845998	1.13287	0.25727	0.477005		SUMF2	sulfatase modifying factor 2 [Source:VGNC Symbol;Acc:VGNC:35472]		protein_coding	1906	25	27738682	27754221	1
ENSBTAG00000008191		0.0170789	6.30678	0.0709135	0.792422	0.890119		1317.07	0.0133271	0.0622341	0.214145	0.830434	0.914366		SLC39A7	solute carrier family 39 member 7 [Source:VGNC Symbol;Acc:VGNC:34867]		protein_coding	2789	23	7386228	7391458	1
ENSBTAG00000008195		0.164843	1.95793	1.20615	0.283638	0.493669		62.8699	0.163472	0.167327	0.97696	0.328589	0.55019		PHKG1	phosphorylase kinase catalytic subunit gamma 1 [Source:VGNC Symbol;Acc:VGNC:32833]		protein_coding	1968	25	27749099	27763437	-1
ENSBTAG00000008196		-0.292303	2.82264	5.32474	0.0305229	0.114672		116.2	-0.29532	0.139491	-2.11713	0.0342486	0.12432		SWSAP1	SWIM-type zinc finger 7 associated protein 1 [Source:VGNC Symbol;Acc:VGNC:35500]		protein_coding	1806	7	15772589	15774930	1
ENSBTAG00000008202		0.0486488	7.21277	0.546291	0.467431	0.666793		2470.69	0.0445062	0.0681987	0.652596	0.514017	0.71782		PRKCSH	protein kinase C substrate 80K-H [Source:VGNC Symbol;Acc:VGNC:33335]		protein_coding	2102	7	15811857	15825182	1
ENSBTAG00000008204		-0.0346441	3.0849	0.0605381	0.807864	0.898484		139.091	-0.0354259	0.141622	-0.250143	0.802477	0.899245		CARNMT1	carnosine N-methyltransferase 1 [Source:VGNC Symbol;Acc:VGNC:26771]		protein_coding	1590	8	51058247	51098110	-1
ENSBTAG00000008213		0.0391225	6.30397	0.262138	0.613614	0.778136		1314.38	0.0376604	0.0720968	0.522359	0.60142	0.780013		ATMIN	ATM interactor [Source:VGNC Symbol;Acc:VGNC:50136]		protein_coding	4411	18	7721648	7736768	1
ENSBTAG00000008216		-0.0311445	6.27557	0.0711911	0.792247	0.890119		1286.15	-0.034046	0.10691	-0.318455	0.75014	0.871758		RRM2	ribonucleotide reductase regulatory subunit M2 [Source:VGNC Symbol;Acc:VGNC:34165]		protein_coding	3087	11	87488674	87495961	-1
ENSBTAG00000008218		0.0218308	6.23758	0.145586	0.706347	0.83936		1256.53	0.0192617	0.0548166	0.351385	0.7253	0.858458		NPTN	neuroplastin [Source:VGNC Symbol;Acc:VGNC:32217]		protein_coding	2004	10	20373350	20437776	-1
ENSBTAG00000008219		-0.0412705	4.74604	0.0614374	0.806768	0.897753		444.748	-0.0382407	0.158456	-0.241333	0.809297	0.902664		RBM7	RNA binding motif protein 7 [Source:NCBI gene (formerly Entrezgene);Acc:515307]		protein_coding	1871	15	24920578	24927867	1
ENSBTAG00000008220		-0.0452501	1.30663	0.064619	0.801633	0.89435		39.4874	-0.0466317	0.208704	-0.223435	0.823197	0.910085		C15H11orf71	chromosome 15 C11orf71 homolog [Source:VGNC Symbol;Acc:VGNC:54858]		protein_coding	819	15	24919805	24920623	-1
ENSBTAG00000008222		0.297402	1.90296	4.81369	0.0387719	0.134773		60.1286	0.298688	0.163557	1.8262	0.0678196	0.198018		EEF2KMT	eukaryotic elongation factor 2 lysine methyltransferase [Source:NCBI gene (formerly Entrezgene);Acc:531984]		protein_coding	1183	25	4101448	4112329	-1
ENSBTAG00000008223		-0.591289	4.52187	42.3603	1.31425e-06	0.000197642		382.078	-0.592311	0.102933	-5.75432	8.69894e-09	7.42889e-07		NLRC4	NLR family CARD domain containing 4 [Source:VGNC Symbol;Acc:VGNC:32113]		protein_coding	3975	11	14815806	14865722	-1
ENSBTAG00000008224		0.113754	7.60745	1.46984	0.238379	0.443262		3249.34	0.111508	0.093268	1.19557	0.231866	0.446512		PAIP2	poly(A) binding protein interacting protein 2 [Source:VGNC Symbol;Acc:VGNC:53573]		protein_coding	1424	7	50628259	50645911	1
ENSBTAG00000008227		-0.413567	1.05199	9.9065	0.0108349	0.0567376		32.4919	-0.41681	0.20088	-2.07492	0.037994	0.133124		LIPT2	lipoyl(octanoyl) transferase 2 [Source:VGNC Symbol;Acc:VGNC:54633]		protein_coding	1416	15	53838026	53839967	-1
ENSBTAG00000008228		-0.575573	0.786113	9.59575	0.0051371	0.0342002		26.9737	-0.579424	0.240045	-2.41382	0.0157864	0.0705597		BEND6	BEN domain containing 6 [Source:VGNC Symbol;Acc:VGNC:26469]		protein_coding	2202	23	3189366	3252666	-1
ENSBTAG00000008237		0.134242	7.62126	2.91719	0.101318	0.255137		3287.09	0.13046	0.0874154	1.49241	0.135592	0.313638		TOLLIP	toll interacting protein [Source:VGNC Symbol;Acc:VGNC:36216]		protein_coding	2676	29	50169950	50185623	1
ENSBTAG00000008238		0.0598419	0.453313	0.0807597	0.816973	0.903703		21.175	0.0617801	0.273547	0.225848	0.82132	0.909422		S100A7	S100 calcium binding protein A7 [Source:NCBI gene (formerly Entrezgene);Acc:282344]		protein_coding	417	3	16905298	16909160	1
ENSBTAG00000008241		0.152042	5.2699	4.18079	0.0526819	0.165609		641.01	0.147387	0.0738712	1.99518	0.0460229	0.152103		MRPS5	mitochondrial ribosomal protein S5 [Source:VGNC Symbol;Acc:VGNC:31675]		protein_coding	1517	11	1922410	1945833	-1
ENSBTAG00000008243		0.166758	4.56558	0.963181	0.338093	0.549716		391.505	0.167656	0.163222	1.02717	0.304343	0.52624		LRRC40	leucine rich repeat containing 40 [Source:VGNC Symbol;Acc:VGNC:31015]		protein_coding	3252	3	74977580	75017652	1
ENSBTAG00000008251		-0.00764215	6.47041	0.0167109	0.898285	0.949739		1475.88	-0.0110966	0.061382	-0.180779	0.856541	0.928518		SNRPN	small nuclear ribonucleoprotein polypeptide N [Source:VGNC Symbol;Acc:VGNC:35082]		protein_coding	1328	21	1937647	1961037	1
ENSBTAG00000008257		0.00951819	0.857449	0.00210262	0.963828	0.984345		28.2603	0.011115	0.239599	0.0463899	0.963	0.983185					protein_coding	1595	14	56948115	56949709	1
ENSBTAG00000008259		-0.294095	5.19388	1.54215	0.23038	0.434827		617.11	-0.274995	0.259409	-1.06008	0.289107	0.511956		ACOD1	aconitate decarboxylase 1 [Source:VGNC Symbol;Acc:VGNC:58358]		protein_coding	2270	12	52068462	52075849	1
ENSBTAG00000008267		-0.00604665	6.04669	0.00267018	0.95928	0.982976		1104.87	-0.00616571	0.134495	-0.0458433	0.963435	0.983395		CNOT11	CCR4-NOT transcription complex subunit 11 [Source:VGNC Symbol;Acc:VGNC:27516]		protein_coding	1739	11	6164467	6177875	1
ENSBTAG00000008269		-0.144914	4.69864	0.242909	0.628274	0.789293		436.315	-0.132009	0.311326	-0.42402	0.671551	0.826124		RNF149	ring finger protein 149 [Source:VGNC Symbol;Acc:VGNC:34029]		protein_coding	1307	11	6191651	6208758	-1
ENSBTAG00000008275		0.35606	2.30159	4.60411	0.0428576	0.144109		79.9977	0.355146	0.179545	1.97803	0.0479248	0.156372		GREB1L	GREB1 like retinoic acid receptor coactivator [Source:VGNC Symbol;Acc:VGNC:53641]		protein_coding	5769	24	34676930	34784853	-1
ENSBTAG00000008278		0.00781696	2.95662	0.00645432	0.936674	0.970933		127.254	0.00842312	0.110479	0.0762419	0.939227	0.972279		TMEM187	transmembrane protein 187 [Source:VGNC Symbol;Acc:VGNC:36014]		protein_coding	1429	X	37184098	37188612	1
ENSBTAG00000008279		0.0481142	2.77705	0.120277	0.731937	0.854861		112.06	0.0475228	0.158557	0.29972	0.764391	0.880951		FRMD4A	FERM domain containing 4A [Source:VGNC Symbol;Acc:VGNC:29114]		protein_coding	4476	13	28351256	28679615	-1
ENSBTAG00000008283		-0.0564073	7.95555	1.95194	0.175922	0.365091		4139.69	-0.0595004	0.0374018	-1.59084	0.111645	0.276201		FLI1	Fli-1 proto-oncogene, ETS transcription factor [Source:VGNC Symbol;Acc:VGNC:29031]		protein_coding	3739	29	32051549	32184256	1
ENSBTAG00000008285		-0.142173	6.16014	2.57288	0.12257	0.287252		1189.69	-0.143228	0.0930186	-1.53977	0.123615	0.295562		OXR1	oxidation resistance 1 [Source:VGNC Symbol;Acc:VGNC:55069]		protein_coding	2619	14	57844325	58141613	-1
ENSBTAG00000008287		-0.0641996	7.44495	1.14946	0.294959	0.506187		2901.77	-0.0680963	0.0589312	-1.15552	0.247877	0.466682		YLPM1	YLP motif containing 1 [Source:VGNC Symbol;Acc:VGNC:37031]		protein_coding	6606	10	86019850	86083721	1
ENSBTAG00000008288		0.193353	4.69848	6.68332	0.0166671	0.0763613		429.306	0.189725	0.0719581	2.6366	0.00837406	0.0441134		ANKRD26	ankyrin repeat domain 26 [Source:NCBI gene (formerly Entrezgene);Acc:533620]		protein_coding	6076	13	17640546	17708610	-1
ENSBTAG00000008289		-0.0690771	7.19831	1.32179	0.262271	0.471154		2442.33	-0.0718526	0.0512068	-1.40318	0.160562	0.349677		ZBTB4	zinc finger and BTB domain containing 4 [Source:VGNC Symbol;Acc:VGNC:37078]		protein_coding	5852	19	27131781	27147274	-1
ENSBTAG00000008291		0.505829	4.64877	14.8683	0.000877892	0.0106434		416.749	0.50179	0.132055	3.79984	0.000144788	0.00199219		PROCR	protein C receptor [Source:VGNC Symbol;Acc:VGNC:33359]		protein_coding	1455	13	64444427	64449124	1
ENSBTAG00000008292		0.140503	5.62409	2.69983	0.114177	0.274512		819.781	0.137572	0.0828332	1.66083	0.0967474	0.250472		SNRPD1	small nuclear ribonucleoprotein D1 polypeptide [Source:NCBI gene (formerly Entrezgene);Acc:508788]		protein_coding	653	24	34606945	34614665	-1
ENSBTAG00000008293		0.118883	6.78805	1.11207	0.303786	0.514612		1842.47	0.119982	0.124242	0.965716	0.334186	0.555604		GPCPD1	glycerophosphocholine phosphodiesterase 1 [Source:VGNC Symbol;Acc:VGNC:29528]		protein_coding	2092	13	47720768	47778950	-1
ENSBTAG00000008294		-0.62539	3.69737	2.54667	0.128653	0.296732		219.417	-0.558116	0.397727	-1.40326	0.160538	0.349677		KCNJ2	potassium inwardly rectifying channel subfamily J member 2 [Source:VGNC Symbol;Acc:VGNC:30460]		protein_coding	5035	19	60608545	60618841	-1
ENSBTAG00000008296		0.10222	5.47926	2.41271	0.134222	0.304843		740.717	0.098041	0.0620781	1.57932	0.114263	0.280456		EEF1AKMT1	EEF1A lysine methyltransferase 1 [Source:VGNC Symbol;Acc:VGNC:28333]		lncRNA	2140	12	35796991	35817783	1
ENSBTAG00000008299		-0.0896566	1.79128	0.459415	0.504766	0.699122		55.6433	-0.094012	0.15941	-0.589751	0.555358	0.749329		IL20RB	interleukin 20 receptor subunit beta [Source:VGNC Symbol;Acc:VGNC:30140]		protein_coding	1929	1	132167385	132207262	-1
ENSBTAG00000008300		-0.344117	4.88207	4.05631	0.0577834	0.176365		495.646	-0.34433	0.179988	-1.91307	0.0557395	0.17382		FN1	fibronectin 1 [Source:VGNC Symbol;Acc:VGNC:29056]		protein_coding	9075	2	103361566	103431472	-1
ENSBTAG00000008301		-0.512444	2.86263	16.3044	0.000525086	0.00775819		118.776	-0.515293	0.13474	-3.82434	0.000131122	0.00186216		WNK2	WNK lysine deficient protein kinase 2 [Source:VGNC Symbol;Acc:VGNC:36950]		protein_coding	6985	8	84552273	84699098	1
ENSBTAG00000008302		-0.0948617	4.71514	1.77376	0.196171	0.391668		434.9	-0.0923914	0.0715833	-1.29068	0.196814	0.401079		RINT1	RAD50 interactor 1 [Source:VGNC Symbol;Acc:VGNC:33979]		protein_coding	2669	4	46646922	46670543	1
ENSBTAG00000008303		-0.0371849	7.64104	0.48755	0.492132	0.688863		3328.76	-0.0403988	0.049213	-0.820895	0.411706	0.632006		FKBP1A	FKBP prolyl isomerase 1A [Source:NCBI gene (formerly Entrezgene);Acc:614795]		protein_coding	1408	13	59737061	59766123	1
ENSBTAG00000008306		0.0354373	6.17531	0.238514	0.629979	0.790459		1207.39	0.0330281	0.092712	0.356244	0.721658	0.856394		MKRN1	makorin ring finger protein 1 [Source:NCBI gene (formerly Entrezgene);Acc:514986]		protein_coding	1717	4	103825066	103842924	-1
ENSBTAG00000008309		0.500614	8.06321	25.6808	4.90796e-05	0.00179767		4462.84	0.49666	0.104046	4.77348	1.81067e-06	6.38974e-05		ATP13A2	ATPase cation transporting 13A2 [Source:VGNC Symbol;Acc:VGNC:26278]		protein_coding	4124	2	135586322	135606413	1
ENSBTAG00000008310		0.0742915	6.11611	0.990115	0.330231	0.541785		1154.59	0.0717712	0.0741411	0.968036	0.333026	0.554534		TMEM9B	TMEM9 domain family member B [Source:VGNC Symbol;Acc:VGNC:36131]		protein_coding	1926	15	43625137	43643807	1
ENSBTAG00000008313		-0.606992	1.24294	8.67924	0.00732718	0.0435736		37.9518	-0.620013	0.232917	-2.66195	0.00776892	0.0417449		KLF15	Kruppel like factor 15 [Source:VGNC Symbol;Acc:VGNC:30629]		protein_coding	2309	22	60612131	60624486	1
ENSBTAG00000008314		0.0506485	6.86191	0.90803	0.350701	0.563224		1939.1	0.0477597	0.0554241	0.861714	0.388845	0.609533		SDHB	succinate dehydrogenase complex iron sulfur subunit B [Source:VGNC Symbol;Acc:VGNC:34391]		protein_coding	1165	2	135548907	135578120	1
ENSBTAG00000008320		-0.260836	4.17802	1.22314	0.282874	0.49321		302.087	-0.258775	0.263183	-0.983251	0.325484	0.5471		SEPTIN5	septin 5 [Source:VGNC Symbol;Acc:VGNC:53921]		protein_coding	3761	17	72790364	72799264	1
ENSBTAG00000008321		-0.0318254	5.14781	0.212361	0.649319	0.802183		589.08	-0.0372144	0.0686084	-0.542418	0.587531	0.768928		RNF8	ring finger protein 8 [Source:VGNC Symbol;Acc:VGNC:34073]		protein_coding	2239	23	11244735	11282020	1
ENSBTAG00000008328		0.443458	3.85609	15.518	0.000669629	0.00903893		233.613	0.44773	0.154607	2.89593	0.00378042	0.0246453			CMRF35-like molecule 6 [Source:NCBI gene (formerly Entrezgene);Acc:526163]		protein_coding	1037	19	56883894	56894884	1
ENSBTAG00000008329		-0.346505	7.65645	10.5998	0.00381786	0.0278354		3368.21	-0.348012	0.115925	-3.00205	0.00268167	0.0190191		CYTIP	cytohesin 1 interacting protein [Source:VGNC Symbol;Acc:VGNC:49051]		protein_coding	2114	2	38913867	38942113	1
ENSBTAG00000008330		-0.169622	6.35035	9.01443	0.00642522	0.0401106		1361.79	-0.171728	0.0720168	-2.38455	0.0170998	0.0748118		RNF19B	ring finger protein 19B [Source:VGNC Symbol;Acc:VGNC:34045]		protein_coding	2820	2	120719524	120743308	1
ENSBTAG00000008336		0.149215	1.02722	0.617974	0.439952	0.643428		32.2975	0.147174	0.22648	0.649834	0.515799	0.719235		HPCA	hippocalcin [Source:VGNC Symbol;Acc:VGNC:29936]		protein_coding	1501	2	120779969	120788339	-1
ENSBTAG00000008339		-0.263599	7.09911	35.8183	4.48761e-06	0.000432228		2286.76	-0.266175	0.0535797	-4.96783	6.77071e-07	2.83441e-05		DHX8	DEAH-box helicase 8 [Source:VGNC Symbol;Acc:VGNC:28059]		protein_coding	4242	19	43415313	43443775	1
ENSBTAG00000008340		0.0525794	3.74781	0.291253	0.594688	0.765365		222.264	0.0478634	0.105147	0.455205	0.648962	0.811322		ATOX1	antioxidant 1 copper chaperone [Source:VGNC Symbol;Acc:VGNC:26273]		protein_coding	441	7	62942179	62957525	-1
ENSBTAG00000008341		-0.117342	6.41309	5.80021	0.0245794	0.0991068		1414.81	-0.119007	0.0491574	-2.42093	0.0154808	0.0696066		ARSB	arylsulfatase B [Source:VGNC Symbol;Acc:VGNC:26176]		protein_coding	4243	10	9823217	10003931	-1
ENSBTAG00000008347		0.197184	3.47461	4.89625	0.0372842	0.131248		183.63	0.195667	0.100417	1.94853	0.0513513	0.164206		MRPL48	mitochondrial ribosomal protein L48 [Source:VGNC Symbol;Acc:VGNC:31643]		protein_coding	1317	15	53278739	53333980	1
ENSBTAG00000008348		-0.109006	5.52598	1.96281	0.174771	0.363504		765.973	-0.111224	0.0888153	-1.25231	0.210458	0.419563		NOL4L	nucleolar protein 4 like [Source:NCBI gene (formerly Entrezgene);Acc:785034]	NOL4L	protein_coding	6067	13	61874277	61955381	-1
ENSBTAG00000008349		0.339554	2.70503	9.53356	0.00526028	0.0346448		106.105	0.325083	0.126699	2.5658	0.0102938	0.0513488		ZNF311	zinc finger protein 311 [Source:VGNC Symbol;Acc:VGNC:37242]		protein_coding	2804	23	29996426	30007987	1
ENSBTAG00000008350		-0.169143	4.28991	3.95654	0.0589059	0.178642		324.629	-0.170617	0.0971333	-1.75652	0.0789995	0.219662		KLHL21	kelch like family member 21 [Source:VGNC Symbol;Acc:VGNC:30650]		protein_coding	3114	16	46800207	46813319	1
ENSBTAG00000008353		0.0866867	5.30163	1.14236	0.296418	0.507365		655.524	0.0868877	0.0876566	0.991228	0.321574	0.543237		CDKN1A	cyclin dependent kinase inhibitor 1A [Source:VGNC Symbol;Acc:VGNC:27142]		protein_coding	2352	23	10582308	10590589	1
ENSBTAG00000008355		0.280807	7.56466	20.7117	0.000147494	0.00351188		3149.44	0.277836	0.0607163	4.57597	4.74012e-06	0.000137378		CPSF1	cleavage and polyadenylation specific factor 1 [Source:VGNC Symbol;Acc:VGNC:27670]		protein_coding	4710	14	542386	556837	1
ENSBTAG00000008361		0.00536216	4.64981	0.00235719	0.961703	0.983678		415.907	0.00572189	0.114515	0.0499662	0.960149	0.982072		PON2	paraoxonase 2 [Source:VGNC Symbol;Acc:VGNC:33161]		protein_coding	2260	4	12645430	12673193	-1
ENSBTAG00000008362		-0.138399	7.62039	5.66073	0.0261768	0.1034		3283.68	-0.141622	0.0745979	-1.89847	0.057634	0.177474		CTDSP1	CTD small phosphatase 1 [Source:VGNC Symbol;Acc:VGNC:27790]		protein_coding	1596	2	106408440	106413567	1
ENSBTAG00000008365		0.362669	3.06893	8.48099	0.00792578	0.0460242		137.726	0.362135	0.13102	2.76398	0.00571017	0.0333608		ANKRD34A	ankyrin repeat domain 34A [Source:VGNC Symbol;Acc:VGNC:25924]		protein_coding	1635	3	21413252	21415922	1
ENSBTAG00000008366		0.572572	4.97252	31.6514	1.05938e-05	0.000686537		519.663	0.568342	0.104774	5.42443	5.81396e-08	3.54283e-06		STAC2	SH3 and cysteine rich domain 2 [Source:VGNC Symbol;Acc:VGNC:35351]		protein_coding	2589	19	39703116	39716321	-1
ENSBTAG00000008369		0.0645146	5.9318	0.796993	0.381385	0.590898		1015.38	0.0601746	0.0726528	0.828249	0.407529	0.627662		RBM8A	RNA binding motif protein 8A [Source:VGNC Symbol;Acc:VGNC:33808]		protein_coding	1677	3	21418275	21448521	1
ENSBTAG00000008370		0.0964413	3.16167	1.13851	0.297213	0.508129		146.841	0.0951823	0.103497	0.919662	0.357749	0.580115					protein_coding	828	3	21449848	21453480	-1
ENSBTAG00000008371		-0.00848137	6.12372	0.0132007	0.909542	0.955591		1159.83	-0.0100779	0.0807478	-0.124807	0.900676	0.952317		FBXL20	F-box and leucine rich repeat protein 20 [Source:VGNC Symbol;Acc:VGNC:52776]		protein_coding	3108	19	39742501	39842783	-1
ENSBTAG00000008372		-0.141876	4.61327	5.57904	0.027166	0.10587		405.662	-0.140699	0.0666934	-2.10964	0.0348893	0.125896		PEX11B	peroxisomal biogenesis factor 11 beta [Source:VGNC Symbol;Acc:VGNC:32752]		protein_coding	1637	3	21454070	21459694	1
ENSBTAG00000008373		0.295103	4.651	9.73864	0.00486592	0.0328411		415.449	0.291349	0.0939492	3.10113	0.00192783	0.0147612		ITGA10	integrin subunit alpha 10 [Source:VGNC Symbol;Acc:VGNC:30311]		protein_coding	5062	3	21460548	21477566	1
ENSBTAG00000008376		-0.610224	1.70656	3.20994	0.0882007	0.231859		52.9954	-0.549027	0.339417	-1.61756	0.105758	0.265951		SMRP1	spermatid-specific manchette-related protein 1 [Source:NCBI gene (formerly Entrezgene);Acc:540767]		protein_coding	3201	8	75727314	75764780	-1
ENSBTAG00000008378		-0.0623618	6.14282	0.516928	0.479511	0.678733		1174.07	-0.0644179	0.0862105	-0.747216	0.454933	0.669235		FEM1B	fem-1 homolog B [Source:VGNC Symbol;Acc:VGNC:28945]		protein_coding	4204	10	15105565	15119491	1
ENSBTAG00000008382		0.057754	1.65133	0.163056	0.690147	0.829766		50.417	0.0571958	0.171242	0.334006	0.738375	0.866059		METTL25	methyltransferase like 25 [Source:VGNC Symbol;Acc:VGNC:56222]		protein_coding	1779	5	11908969	12015429	1
ENSBTAG00000008385		0.108814	5.39878	2.69394	0.114551	0.27528		702.259	0.106888	0.0687535	1.55466	0.120027	0.290006		KLHL36	kelch like family member 36 [Source:VGNC Symbol;Acc:VGNC:30662]		protein_coding	3403	18	10837455	10851268	1
ENSBTAG00000008386		-0.0588323	5.93755	0.834952	0.370474	0.581091		1020.17	-0.0604018	0.0690016	-0.875368	0.381374	0.603061		CLPX	caseinolytic mitochondrial matrix peptidase chaperone subunit X [Source:VGNC Symbol;Acc:VGNC:27462]		protein_coding	2409	10	12092543	12157468	-1
ENSBTAG00000008388		-0.034399	7.09248	0.185295	0.670932	0.81737		2269.13	-0.0362414	0.0815202	-0.444569	0.656631	0.815536		THOC2	THO complex 2 [Source:NCBI gene (formerly Entrezgene);Acc:507738]		protein_coding	4797	X	7973369	8083076	-1
ENSBTAG00000008390		0.00112987	7.11266	0.000137309	0.990758	0.995762		2302.73	-0.000107112	0.0955287	-0.00112126	0.999105	0.99973		DNAJC10	DnaJ heat shock protein family (Hsp40) member C10 [Source:VGNC Symbol;Acc:VGNC:49056]		protein_coding	3078	2	13794248	13842369	-1
ENSBTAG00000008395		0.193572	6.02542	9.86877	0.0046326	0.0316506		1083.35	0.191175	0.0622237	3.07238	0.00212358	0.0158434		APBA3	amyloid beta precursor protein binding family A member 3 [Source:VGNC Symbol;Acc:VGNC:26002]		protein_coding	3543	7	20214159	20223118	1
ENSBTAG00000008396		-0.000333025	5.81188	2.27199e-05	0.996239	0.998343		934.106	-0.00388662	0.0659009	-0.0589767	0.952971	0.979348		MRPL54	mitochondrial ribosomal protein L54 [Source:VGNC Symbol;Acc:VGNC:31649]		protein_coding	1806	7	20209218	20212341	-1
ENSBTAG00000008397		0.177428	2.6399	4.0067	0.0574445	0.175792		102	0.178063	0.116153	1.53301	0.125274	0.297795		ZNF555	zinc finger protein 555 [Source:VGNC Symbol;Acc:VGNC:55316]		protein_coding	1875	7	20847764	20853001	-1
ENSBTAG00000008399		0.151069	4.55495	5.07995	0.0341987	0.124255		390.091	0.150109	0.0717526	2.09203	0.0364357	0.12968		ATRIP	ATR interacting protein [Source:VGNC Symbol;Acc:VGNC:50170]		protein_coding	2619	22	51401422	51419086	-1
ENSBTAG00000008401		-0.445654	6.50036	8.92991	0.00749562	0.0442279		1518.78	-0.444518	0.159244	-2.79142	0.00524773	0.0314128		PFKFB3	6-phosphofructo-2-kinase/fructose-2,6-biphosphatase 3 [Source:VGNC Symbol;Acc:VGNC:32771]		protein_coding	3429	13	17205507	17372393	-1
ENSBTAG00000008403		-0.142661	7.93274	4.03685	0.0565857	0.173995		4073.85	-0.144967	0.0795856	-1.82152	0.0685271	0.199527		ROCK1	Rho associated coiled-coil containing protein kinase 1 [Source:VGNC Symbol;Acc:VGNC:56371]		protein_coding	4698	24	35016400	35139433	1
ENSBTAG00000008406		0.0580206	4.50926	0.498725	0.487265	0.68474		378.219	0.0570172	0.0887886	0.642167	0.520765	0.723759		TREX1	three prime repair exonuclease 1 [Source:VGNC Symbol;Acc:VGNC:36303]		protein_coding	1584	22	51399388	51401262	-1
ENSBTAG00000008409		-0.0727506	7.74183	1.59459	0.219524	0.421414		3563.91	-0.0763762	0.0562929	-1.35676	0.174857	0.370662		MYC	MYC proto-oncogene, bHLH transcription factor [Source:VGNC Symbol;Acc:VGNC:31784]		protein_coding	2206	14	12653173	12658366	-1
ENSBTAG00000008411		-0.181678	7.56784	10.7783	0.00330765	0.0253264		3170.95	-0.185101	0.0718761	-2.57527	0.0100161	0.050395		PLEKHO2	pleckstrin homology domain containing O2 [Source:NCBI gene (formerly Entrezgene);Acc:613696]		protein_coding	3615	10	45233901	45256216	-1
ENSBTAG00000008412		0.0758885	5.66521	0.700021	0.411521	0.617971		844.081	0.0718424	0.092213	0.779091	0.435926	0.65243		BCL7C	BAF chromatin remodeling complex subunit BCL7C [Source:VGNC Symbol;Acc:VGNC:58362]		protein_coding	898	25	26938951	26969724	-1
ENSBTAG00000008414		-0.122481	6.45575	4.05801	0.0559919	0.172951		1460.85	-0.124792	0.060927	-2.04822	0.0405383	0.139072		ZFR	zinc finger RNA binding protein [Source:VGNC Symbol;Acc:VGNC:37171]		protein_coding	4229	20	41213852	41297142	1
ENSBTAG00000008416		0.0895834	4.45603	1.59149	0.219957	0.421867		363.784	0.0842643	0.0745493	1.13032	0.258343	0.478302		ABHD5	abhydrolase domain containing 5, lysophosphatidic acid acyltransferase [Source:VGNC Symbol;Acc:VGNC:25502]		protein_coding	1987	22	15584972	15626415	1
ENSBTAG00000008417		-0.00843827	5.59868	0.0100123	0.921176	0.961952		806.163	-0.0106799	0.0894649	-0.119376	0.904978	0.954216		VPS29	VPS29 retromer complex component [Source:VGNC Symbol;Acc:VGNC:36816]		protein_coding	990	17	54370245	54377438	-1
ENSBTAG00000008419		-0.953879	3.67041	49.1809	4.15494e-07	0.000115706		209.883	-0.95578	0.136527	-7.00066	2.54762e-12	8.87813e-10		PDE2A	phosphodiesterase 2A [Source:VGNC Symbol;Acc:VGNC:32674]		protein_coding	4385	15	52090857	52228534	-1
ENSBTAG00000008421		0.344002	6.65598	14.6301	0.000895348	0.0107795		1676.28	0.341182	0.0909286	3.75219	0.000175296	0.0023126		SCRIB	scribble planar cell polarity protein [Source:VGNC Symbol;Acc:VGNC:34365]		protein_coding	4812	14	987039	1006477	1
ENSBTAG00000008423		-0.211732	3.5279	5.83989	0.0241451	0.0979724		189.969	-0.214973	0.0961218	-2.23646	0.0253214	0.100268		TIMM22	translocase of inner mitochondrial membrane 22 [Source:VGNC Symbol;Acc:VGNC:49575]		protein_coding	2845	19	21863372	21870716	-1
ENSBTAG00000008424		-0.2693	8.33681	30.1725	1.46106e-05	0.000870523		5390.58	-0.272468	0.0498163	-5.46946	4.51419e-08	2.90587e-06		ABR	ABR activator of RhoGEF and GTPase [Source:VGNC Symbol;Acc:VGNC:25511]		protein_coding	5382	19	21674362	21862869	1
ENSBTAG00000008428		-0.501691	4.3943	1.13206	0.302573	0.51344		357.8	-0.428554	0.462503	-0.926597	0.354136	0.575915		UPP1	uridine phosphorylase 1 [Source:VGNC Symbol;Acc:VGNC:36688]		protein_coding	1608	4	7619639	7648114	-1
ENSBTAG00000008429		-0.205787	3.41139	6.67608	0.0167192	0.0765449		175.128	-0.21075	0.0988501	-2.13201	0.0330059	0.121148		LRP4	LDL receptor related protein 4 [Source:VGNC Symbol;Acc:VGNC:30992]		protein_coding	5971	15	76789248	76840637	-1
ENSBTAG00000008432		-0.256187	7.83431	23.7421	6.66352e-05	0.00220568		3810.02	-0.259205	0.0681983	-3.80076	0.000144253	0.00198754		NUP98	nucleoporin 98 and 96 precursor [Source:VGNC Symbol;Acc:VGNC:32367]		protein_coding	5833	15	51264707	51350656	1
ENSBTAG00000008433		0.0646673	5.33973	0.809212	0.377822	0.587438		674.384	0.0612184	0.0834487	0.733605	0.463189	0.676242		PGAP2	post-GPI attachment to proteins 2 [Source:VGNC Symbol;Acc:VGNC:32782]		protein_coding	1902	15	51243181	51264664	-1
ENSBTAG00000008434		-0.0330853	2.39152	0.0529136	0.820135	0.905683		85.3182	-0.0360928	0.151473	-0.238278	0.811665	0.904046		GCAT	glycine C-acetyltransferase [Source:VGNC Symbol;Acc:VGNC:29279]		protein_coding	2370	5	109621889	109634246	1
ENSBTAG00000008435		-0.0202057	5.83638	0.1122	0.740736	0.858875		949.107	-0.0230577	0.0570092	-0.404457	0.685877	0.834936		DELE1	DAP3 binding cell death enhancer 1 [Source:VGNC Symbol;Acc:VGNC:50135]		protein_coding	2851	7	52987584	53004020	1
ENSBTAG00000008436		-0.189152	8.5557	6.62309	0.0171056	0.077924		6259.45	-0.190809	0.0691886	-2.75781	0.00581899	0.0337749		CDC25B	cell division cycle 25B [Source:VGNC Symbol;Acc:VGNC:27063]		protein_coding	2966	13	51395118	51404718	-1
ENSBTAG00000008438		-0.215175	4.80993	3.31358	0.082221	0.220714		465.342	-0.217543	0.122187	-1.78042	0.0750073	0.211593		ARFIP1	ADP ribosylation factor interacting protein 1 [Source:VGNC Symbol;Acc:VGNC:26067]		protein_coding	5700	17	4727646	4887492	-1
ENSBTAG00000008439		-0.0580737	4.30182	0.741712	0.398143	0.606373		326.881	-0.0598717	0.0751393	-0.796809	0.425562	0.643011		AP5S1	adaptor related protein complex 5 subunit sigma 1 [Source:VGNC Symbol;Acc:VGNC:25997]		protein_coding	1519	13	51378950	51383204	-1
ENSBTAG00000008441		-0.605209	4.96717	3.93434	0.0634824	0.187161		528.932	-0.590472	0.318779	-1.85229	0.0639837	0.190214		SOCS3	suppressor of cytokine signaling 3 [Source:VGNC Symbol;Acc:VGNC:35121]		protein_coding	700	19	53840159	53840858	1
ENSBTAG00000008442		-0.145783	6.23911	10.0597	0.0043123	0.0300711		1257.81	-0.148631	0.043866	-3.3883	0.000703272	0.0066931		NSF	N-ethylmaleimide sensitive factor, vesicle fusing ATPase [Source:VGNC Symbol;Acc:VGNC:32274]		protein_coding	3914	19	45443488	45591669	-1
ENSBTAG00000008443		0.103039	8.21555	4.08297	0.0553003	0.171587		4946.79	0.0996168	0.0425422	2.3416	0.0192013	0.0814883		LARP1	La ribonucleoprotein 1, translational regulator [Source:VGNC Symbol;Acc:VGNC:30790]		protein_coding	6733	7	65952521	66013847	1
ENSBTAG00000008446		-0.326182	4.29584	23.7078	6.72163e-05	0.00221359		324.765	-0.331862	0.0727404	-4.56228	5.06012e-06	0.000144045		TYW1	tRNA-yW synthesizing protein 1 homolog (S. cerevisiae) [Source:NCBI gene (formerly Entrezgene);Acc:533109]		protein_coding	3050	25	28378765	28522373	1
ENSBTAG00000008448		0.391514	2.02639	4.49024	0.0452797	0.149454		65.3697	0.389576	0.19079	2.04191	0.0411608	0.140532		MEIS1	Meis homeobox 1 [Source:VGNC Symbol;Acc:VGNC:31381]		protein_coding	3194	11	64808522	64951995	1
ENSBTAG00000008453		-0.160267	8.09474	10.1233	0.00421104	0.0295905		4554.5	-0.162746	0.048043	-3.3875	0.000705333	0.00669612		LBR	lamin B receptor [Source:VGNC Symbol;Acc:VGNC:30804]		protein_coding	2414	16	28446036	28472860	-1
ENSBTAG00000008457		-0.113256	6.11385	3.40029	0.0783124	0.213534		1153.6	-0.116747	0.0707848	-1.64932	0.0990814	0.254253		SLU7	SLU7 homolog, splicing factor [Source:VGNC Symbol;Acc:VGNC:34971]		protein_coding	2066	7	71985922	72000969	-1
ENSBTAG00000008461		0.0827991	5.67812	1.92374	0.17895	0.368825		850.5	0.076741	0.0584168	1.31368	0.188954	0.390068		LSG1	large 60S subunit nuclear export GTPase 1 [Source:VGNC Symbol;Acc:VGNC:31049]		protein_coding	4314	1	72877165	72901758	1
ENSBTAG00000008462		0.11698	5.38736	1.25321	0.274754	0.48406		696.078	0.113313	0.110967	1.02114	0.307188	0.528695		FAM43A	family with sequence similarity 43 member A [Source:VGNC Symbol;Acc:VGNC:28813]		protein_coding	1272	1	72861563	72862834	-1
ENSBTAG00000008465		0.32867	3.8392	13.0741	0.00148008	0.0148785		236.724	0.326392	0.0953662	3.42252	0.000620438	0.00608562		ACCS	1-aminocyclopropane-1-carboxylate synthase homolog (inactive) [Source:NCBI gene (formerly Entrezgene);Acc:505649]		protein_coding	4744	15	74175866	74199580	1
ENSBTAG00000008466		0.347962	3.01563	7.81329	0.0103752	0.0552857		132.447	0.344107	0.129238	2.66258	0.00775446	0.0416847		CCNB1IP1	cyclin B1 interacting protein 1 [Source:VGNC Symbol;Acc:VGNC:26959]		protein_coding	1759	10	26794963	26802885	1
ENSBTAG00000008467		0.316703	1.55041	3.89007	0.0609084	0.182725		46.9674	0.316056	0.188102	1.68024	0.0929114	0.243942		HENMT1	HEN methyltransferase 1 [Source:VGNC Symbol;Acc:VGNC:29809]		protein_coding	2803	3	34702129	34714161	1
ENSBTAG00000008468		0.0761234	3.54824	0.350106	0.559915	0.740198		193.09	0.073442	0.136449	0.538237	0.590413	0.771047		AGAP3	ArfGAP with GTPase domain, ankyrin repeat and PH domain 3 [Source:VGNC Symbol;Acc:VGNC:25721]		protein_coding	1645	4	113698770	113717852	1
ENSBTAG00000008470		0.103134	6.38845	1.62507	0.215315	0.416204		1390.32	0.101178	0.0762777	1.32644	0.184694	0.383707		MPHOSPH9	M-phase phosphoprotein 9 [Source:VGNC Symbol;Acc:VGNC:31576]		protein_coding	4240	17	52333197	52385417	1
ENSBTAG00000008471		-0.341847	6.94915	7.68358	0.0116999	0.0597958		2065.95	-0.343387	0.137145	-2.50383	0.0122858	0.0583543		MX2	MX dynamin like GTPase 2 [Source:VGNC Symbol;Acc:VGNC:50221]		protein_coding	4238	1	141621165	141658223	1
ENSBTAG00000008472		-0.18191	6.14395	11.5858	0.00247495	0.0209684		1176.77	-0.183989	0.0503043	-3.65752	0.000254664	0.00309217		CRNKL1	crooked neck pre-mRNA splicing factor 1 [Source:VGNC Symbol;Acc:VGNC:27721]		protein_coding	2775	13	39604529	39628940	-1
ENSBTAG00000008480		0.0881192	7.67962	1.53064	0.228696	0.432668		3415.65	0.0850391	0.0787162	1.08032	0.279998	0.502669		CTBP1	C-terminal binding protein 1 [Source:VGNC Symbol;Acc:VGNC:27785]		protein_coding	2283	6	117202374	117225838	1
ENSBTAG00000008482		-0.0811112	9.75235	2.8173	0.107005	0.263907		14361.5	-0.0837571	0.0459728	-1.82188	0.068473	0.199486		SON	SON DNA and RNA binding protein [Source:VGNC Symbol;Acc:VGNC:35128]		protein_coding	8150	1	1954230	1985068	-1
ENSBTAG00000008483		-0.41451	2.98611	3.32285	0.0829621	0.221991		130.594	-0.388253	0.226073	-1.71738	0.0859099	0.232321		CALCRL	calcitonin receptor like receptor [Source:VGNC Symbol;Acc:VGNC:26705]		protein_coding	4630	2	8891734	9020442	1
ENSBTAG00000008484		0.207549	4.68938	2.37986	0.137638	0.310017		426.388	0.20768	0.134094	1.54877	0.121438	0.291726		TMEM161B	transmembrane protein 161B [Source:VGNC Symbol;Acc:VGNC:35987]		protein_coding	2565	7	87739194	87817552	-1
ENSBTAG00000008490		0.0634836	4.98479	0.862658	0.362793	0.574256		525.212	0.0627748	0.0700039	0.896733	0.369861	0.592241		CRYZL1	crystallin zeta like 1 [Source:VGNC Symbol;Acc:VGNC:27747]		protein_coding	2200	1	1909498	1943914	1
ENSBTAG00000008492		0.219465	6.5717	13.9988	0.00108869	0.0122442		1580.99	0.214734	0.054994	3.90468	9.43509e-05	0.00146324		ZMYM3	zinc finger MYM-type containing 3 [Source:VGNC Symbol;Acc:VGNC:37199]		protein_coding	5533	X	79395484	79409855	1
ENSBTAG00000008493		-0.167184	4.64615	3.52197	0.0735087	0.205061		414.362	-0.16855	0.0895232	-1.88275	0.0597348	0.181801		AQP3	aquaporin 3 [Source:VGNC Symbol;Acc:VGNC:56935]		protein_coding	1817	8	75194687	75200704	-1
ENSBTAG00000008497		0.0595364	8.40729	1.8843	0.183292	0.374896		5657.09	0.0571039	0.0510863	1.11779	0.263656	0.484775		RGS14	regulator of G protein signaling 14 [Source:VGNC Symbol;Acc:VGNC:33914]		protein_coding	3619	7	38857589	38872628	1
ENSBTAG00000008498		0.0916088	5.94804	1.59759	0.219105	0.420826		1027.98	0.0875582	0.0713041	1.22796	0.219464	0.430702		ALYREF	Aly/REF export factor [Source:VGNC Symbol;Acc:VGNC:25855]		protein_coding	1971	19	50999623	51004298	1
ENSBTAG00000008499		0.124759	4.14306	1.03783	0.31909	0.530368		291.422	0.12228	0.117156	1.04373	0.296609	0.518594		TROAP	trophinin associated protein [Source:VGNC Symbol;Acc:VGNC:36378]		protein_coding	2803	5	30487010	30495995	-1
ENSBTAG00000008504		0.212811	1.32921	1.30301	0.265594	0.474571		39.9159	0.212575	0.208697	1.01858	0.308401	0.529928		SYNGR3	synaptogyrin 3 [Source:VGNC Symbol;Acc:VGNC:35525]		protein_coding	2203	25	1544721	1549053	1
ENSBTAG00000008507		-0.0221274	5.49526	0.0456382	0.83276	0.91239		753.658	-0.0236216	0.120884	-0.195407	0.845074	0.922569		SPHK1	sphingosine kinase 1 [Source:VGNC Symbol;Acc:VGNC:35210]		protein_coding	1470	19	55350377	55354150	-1
ENSBTAG00000008510		-0.023722	5.50949	0.141213	0.710576	0.841932		757.2	-0.0251309	0.0625477	-0.401788	0.68784	0.836383		FBXO42	F-box protein 42 [Source:VGNC Symbol;Acc:VGNC:28913]		protein_coding	2422	2	135783522	135863766	1
ENSBTAG00000008513		-0.213083	6.38567	3.07415	0.0944865	0.24384		1386.21	-0.215161	0.12715	-1.69218	0.0906119	0.24002		RHEX	regulator of hemoglobinization and erythroid cell expansion [Source:VGNC Symbol;Acc:VGNC:49539]		protein_coding	1667	16	3826242	3851218	1
ENSBTAG00000008518		0.220976	6.82835	9.17967	0.00602619	0.0383295		1890.77	0.2179	0.0765887	2.84507	0.00444023	0.0279094		MED25	mediator complex subunit 25 [Source:VGNC Symbol;Acc:VGNC:31362]		protein_coding	2642	18	56177154	56191179	1
ENSBTAG00000008520		-0.0779444	3.86248	0.721395	0.404579	0.6121		241.107	-0.0802293	0.108959	-0.736327	0.461532	0.67468		NFIC	nuclear factor I C [Source:VGNC Symbol;Acc:VGNC:32040]		protein_coding	2113	7	20448283	20516117	-1
ENSBTAG00000008523		-0.0587906	6.96909	0.739673	0.398782	0.607132		2092.37	-0.06091	0.0878714	-0.693172	0.488201	0.698209		TFE3	transcription factor binding to IGHM enhancer 3 [Source:VGNC Symbol;Acc:VGNC:35787]		protein_coding	3366	X	87111180	87122824	-1
ENSBTAG00000008525		0.0123395	5.1447	0.0127486	0.911107	0.956271		586.752	0.00904748	0.110046	0.0822151	0.934476	0.969383		LRIG2	leucine rich repeats and immunoglobulin like domains 2 [Source:VGNC Symbol;Acc:VGNC:30983]		protein_coding	3944	3	30209587	30272272	-1
ENSBTAG00000008527		0.288819	8.91342	17.2172	0.000398649	0.00650534		8019.21	0.286775	0.0624097	4.59504	4.32672e-06	0.000127708		SRSF6	serine and arginine rich splicing factor 6 [Source:VGNC Symbol;Acc:VGNC:57028]		protein_coding	3599	13	72096560	72102389	1
ENSBTAG00000008528		0.0883974	5.35338	1.28989	0.267948	0.476342		679.154	0.0857843	0.0814518	1.05319	0.292254	0.514962		SLC25A1	solute carrier family 25 member 1 [Source:VGNC Symbol;Acc:VGNC:34741]		protein_coding	1155	17	72617237	72620215	-1
ENSBTAG00000008530		0.0482223	4.26722	0.0764962	0.784915	0.885726		318.949	0.0535025	0.170016	0.314692	0.752996	0.873325		SLC36A4	solute carrier family 36 member 4 [Source:VGNC Symbol;Acc:VGNC:34841]		protein_coding	5439	29	1701573	1743386	1
ENSBTAG00000008533		-0.0858868	5.54156	2.154	0.155955	0.337065		774.469	-0.0881389	0.0680196	-1.29579	0.195049	0.398583		GLCCI1	glucocorticoid induced 1 [Source:VGNC Symbol;Acc:VGNC:29393]		protein_coding	2120	4	16051521	16156180	1
ENSBTAG00000008535		-0.0428948	5.22468	0.222085	0.641966	0.797358		621.999	-0.0463282	0.0943691	-0.490926	0.623479	0.794071		SOCS7	suppressor of cytokine signaling 7 [Source:VGNC Symbol;Acc:VGNC:35125]		protein_coding	1959	19	39011186	39036089	1
ENSBTAG00000008537		-0.227783	0.7002	1.07806	0.310094	0.521643		24.9596	-0.234558	0.26358	-0.889892	0.373524	0.595796		FAM219A	family with sequence similarity 219 member A [Source:VGNC Symbol;Acc:VGNC:28798]		protein_coding	1460	8	75767849	75827099	-1
ENSBTAG00000008539		-0.732185	0.547335	4.71642	0.0407751	0.139176		22.8594	-0.738881	0.376982	-1.95999	0.0499972	0.161042		ENHO	energy homeostasis associated [Source:VGNC Symbol;Acc:VGNC:28494]		lncRNA	1193	8	75895253	75897375	-1
ENSBTAG00000008541		-0.232969	5.52259	4.81545	0.0389126	0.13505		767.826	-0.232337	0.118953	-1.95318	0.0507983	0.162885		MGST1	microsomal glutathione S-transferase 1 [Source:VGNC Symbol;Acc:VGNC:31451]		protein_coding	1525	5	93497064	93521047	-1
ENSBTAG00000008542		-0.0744723	5.33989	0.36178	0.55388	0.735559		668.992	-0.0741801	0.12143	-0.610889	0.541273	0.739596		SSPO	SCO-spondin [Source:VGNC Symbol;Acc:VGNC:35318]		protein_coding	15704	4	112625941	112677619	1
ENSBTAG00000008543		0.0505966	3.83829	0.271641	0.607294	0.774101		236.414	0.0457475	0.100354	0.45586	0.64849	0.811167		GTF2H5	general transcription factor IIH subunit 5 [Source:VGNC Symbol;Acc:VGNC:29698]		protein_coding	2141	9	94714760	94729301	1
ENSBTAG00000008545		-0.328188	2.55088	3.71359	0.0666126	0.192838		96.1893	-0.322213	0.192666	-1.67239	0.0944477	0.24636		ATF3	activating transcription factor 3 [Source:VGNC Symbol;Acc:VGNC:26241]		protein_coding	2048	16	70924511	70937490	-1
ENSBTAG00000008548		-0.107584	4.98656	1.46845	0.238086	0.442973		525.744	-0.110144	0.0887351	-1.24127	0.214508	0.424968		FAM98A	family with sequence similarity 98 member A [Source:VGNC Symbol;Acc:VGNC:28848]		protein_coding	2903	11	16138037	16154045	-1
ENSBTAG00000008550		-0.0503703	8.81896	0.530792	0.473743	0.672949		7518.58	-0.0523982	0.0595323	-0.880163	0.378771	0.600653		GIMAP7	GTPase, IMAP family member 7 [Source:NCBI gene (formerly Entrezgene);Acc:100125415]		protein_coding	1772	4	113276469	113287212	1
ENSBTAG00000008551		-0.234752	-0.142472	0.339951	0.565621	0.744198		13.2253	-0.226806	0.441739	-0.513439	0.607644	0.784591		TUSC1	tumor suppressor candidate 1 [Source:NCBI gene (formerly Entrezgene);Acc:539580]	TUSC1	protein_coding	630	8	18576404	18577033	1
ENSBTAG00000008552		0.34546	6.76853	18.3089	0.000289333	0.00534828		1811.15	0.343232	0.0771215	4.45054	8.56542e-06	0.000223368		PLXNA3	plexin A3 [Source:HGNC Symbol;Acc:HGNC:9101]	PLXNA3	protein_coding	6779	X	37517384	37533715	1
ENSBTAG00000008555		-0.037446	6.42153	0.294504	0.592651	0.763692		1427.4	-0.0394286	0.0676642	-0.58271	0.560089	0.752069		P2RY10	P2Y receptor family member 10 [Source:VGNC Symbol;Acc:VGNC:32524]		protein_coding	1432	X	73327068	73345776	-1
ENSBTAG00000008556		0.345731	7.16137	22.0692	0.000102588	0.00282403		2384.64	0.341452	0.0755728	4.51819	6.23695e-06	0.000172188		POU2F2	POU class 2 homeobox 2 [Source:VGNC Symbol;Acc:VGNC:59358]		protein_coding	2236	18	51132250	51162438	1
ENSBTAG00000008557		-0.102652	2.021	0.49354	0.489513	0.68682		66.0454	-0.1058	0.165714	-0.638449	0.523182	0.726027					protein_coding	1125	15	56338774	56340810	-1
ENSBTAG00000008562		-0.0423282	4.72687	0.208738	0.652112	0.803999		438.078	-0.0430593	0.0915063	-0.470561	0.637954	0.804667		POGLUT1	protein O-glucosyltransferase 1 [Source:VGNC Symbol;Acc:VGNC:33108]		protein_coding	2480	1	64246626	64269696	1
ENSBTAG00000008567		-0.198657	3.54489	3.5122	0.0738816	0.205968		192.108	-0.204112	0.113229	-1.80264	0.0714445	0.204625		DLEC1	DLEC1 cilia and flagella associated protein [Source:VGNC Symbol;Acc:VGNC:54782]		protein_coding	5305	22	11491792	11582286	1
ENSBTAG00000008570		-0.00295929	9.33353	0.00228983	0.962254	0.983678		10766	-0.00614022	0.0657821	-0.0933417	0.925632	0.964718		RPS14	ribosomal protein S14 [Source:NCBI gene (formerly Entrezgene);Acc:282050]		protein_coding	2335	7	61760781	61778862	-1
ENSBTAG00000008573		-0.175345	7.95292	1.8713	0.186695	0.378715		4155.21	-0.17723	0.143042	-1.239	0.215344	0.425981		ZFP36	ZFP36 ring finger protein [Source:VGNC Symbol;Acc:VGNC:37162]		protein_coding	2628	18	49101057	49104540	1
ENSBTAG00000008576		0.375078	5.2124	19.5278	0.0002045	0.00431789		616.468	0.371435	0.0872015	4.2595	2.04882e-05	0.000450177		PLEKHD1	pleckstrin homology and coiled-coil domain containing D1 [Source:VGNC Symbol;Acc:VGNC:33011]		protein_coding	1870	10	81245510	81276266	1
ENSBTAG00000008577		0.0802935	5.37687	0.603928	0.445164	0.64776		690.243	0.07823	0.103753	0.754003	0.450848	0.66535		GRSF1	G-rich RNA sequence binding factor 1 [Source:VGNC Symbol;Acc:VGNC:29667]		protein_coding	2926	6	86196005	86214840	-1
ENSBTAG00000008578		0.0499225	5.40095	0.57179	0.457345	0.658491		702.03	0.0470218	0.0618368	0.760417	0.447005	0.661828		LSM4	LSM4 homolog, U6 small nuclear RNA and mRNA degradation associated [Source:VGNC Symbol;Acc:VGNC:31056]		protein_coding	1011	7	4882773	4893672	1
ENSBTAG00000008579		-0.0325115	7.79806	0.457863	0.50548	0.699462		3710.88	-0.0358249	0.0486914	-0.735755	0.46188	0.674957		RCC2	regulator of chromosome condensation 2 [Source:VGNC Symbol;Acc:VGNC:33827]		protein_coding	3793	2	135211439	135237283	1
ENSBTAG00000008584		0.172658	5.00957	2.93331	0.100434	0.253583		534.969	0.170674	0.107163	1.59266	0.111237	0.275512		CLN8	CLN8 transmembrane ER and ERGIC protein [Source:NCBI gene (formerly Entrezgene);Acc:530874]		protein_coding	2178	27	1195589	1252035	1
ENSBTAG00000008590		0.147225	5.42851	4.23939	0.0511809	0.162646		715.808	0.143359	0.0730824	1.9616	0.0498087	0.160677		SPAG7	sperm associated antigen 7 [Source:VGNC Symbol;Acc:VGNC:35168]		protein_coding	983	19	26434654	26438799	1
ENSBTAG00000008591		0.156122	7.55295	6.49802	0.0180574	0.0808514		3126.11	0.15333	0.0660666	2.32084	0.0202954	0.085129		CAMTA2	calmodulin binding transcription activator 2 [Source:VGNC Symbol;Acc:VGNC:26733]		protein_coding	5328	19	26418173	26434463	1
ENSBTAG00000008595		-0.111834	4.52064	1.67329	0.208861	0.408023		380.307	-0.115747	0.0868764	-1.33232	0.182757	0.381278		PPHLN1	periphilin 1 [Source:VGNC Symbol;Acc:VGNC:33194]		protein_coding	1917	5	38179856	38354903	-1
ENSBTAG00000008597		-0.333321	3.96061	1.0563	0.318052	0.529358		262.178	-0.307151	0.33854	-0.907281	0.364258	0.586663		SLC45A4	solute carrier family 45 member 4 [Source:VGNC Symbol;Acc:VGNC:34883]		protein_coding	3385	14	2652445	2715564	1
ENSBTAG00000008600		-0.18968	5.42537	8.94103	0.00661172	0.0408174		713.899	-0.19209	0.0606371	-3.16786	0.00153566	0.0123566		TRAF3IP2	TRAF3 interacting protein 2 [Source:VGNC Symbol;Acc:VGNC:36274]		protein_coding	2299	9	38820071	38864690	1
ENSBTAG00000008603		-0.173701	5.80521	8.54817	0.00771709	0.0450805		932.652	-0.17609	0.0725198	-2.42817	0.0151754	0.0686186		TASL	TLR adaptor interacting with endolysosomal SLC15A4 [Source:VGNC Symbol;Acc:VGNC:56524]		protein_coding	1336	X	113007471	113020230	1
ENSBTAG00000008606		0.065718	7.09709	1.16048	0.292712	0.503957		2279.58	0.0627901	0.0607609	1.0334	0.301419	0.523413		EXOC3	exocyst complex component 3 [Source:VGNC Symbol;Acc:VGNC:28645]		protein_coding	2703	20	71649687	71674393	-1
ENSBTAG00000008607		-0.0722116	6.04106	0.928638	0.345398	0.557388		1098.65	-0.0754592	0.0926053	-0.814847	0.41516	0.634568		ARID3A	AT-rich interaction domain 3A [Source:VGNC Symbol;Acc:VGNC:26126]		protein_coding	2479	7	43469763	43498705	1
ENSBTAG00000008609		0.452182	2.73797	19.6731	0.000196358	0.00419224		109.375	0.450718	0.119925	3.75833	0.00017105	0.00226828		SEPTIN8	septin 8 [Source:VGNC Symbol;Acc:VGNC:34458]		protein_coding	1824	7	21565591	21590781	1
ENSBTAG00000008611		-0.434096	3.91398	6.94489	0.0154703	0.072618		249.45	-0.435415	0.168873	-2.57836	0.00992718	0.0499871		IGFBP4	insulin like growth factor binding protein 4 [Source:VGNC Symbol;Acc:VGNC:30086]		protein_coding	2075	19	40672669	40684245	1
ENSBTAG00000008612		-0.0847575	4.0795	0.540569	0.469746	0.669125		282.102	-0.0852895	0.136994	-0.622578	0.533562	0.734918		C1R	complement C1r [Source:VGNC Symbol;Acc:VGNC:56194]		protein_coding	2539	5	103358822	103387417	1
ENSBTAG00000008613		-0.0218061	5.53369	0.106771	0.746852	0.862903		769.195	-0.0235938	0.0666339	-0.354082	0.723278	0.857548		TCP11L1	t-complex 11 like 1 [Source:VGNC Symbol;Acc:VGNC:35703]		protein_coding	2055	15	63686064	63716137	1
ENSBTAG00000008617		0.109432	5.8219	2.88827	0.102927	0.25751		938.945	0.107635	0.0628826	1.71168	0.086955	0.234229		CSTF3	cleavage stimulation factor subunit 3 [Source:VGNC Symbol;Acc:VGNC:27783]		protein_coding	2517	15	63722373	63789775	-1
ENSBTAG00000008619		0.018192	2.86484	0.0131785	0.909617	0.955591		119.297	0.0170318	0.167377	0.101757	0.91895	0.961715		SAMD8	sterile alpha motif domain containing 8 [Source:VGNC Symbol;Acc:VGNC:34276]		protein_coding	2429	28	30882776	30936255	1
ENSBTAG00000008621		0.0907655	7.56034	3.07394	0.0930878	0.241164		3146.18	0.088007	0.0550249	1.5994	0.109731	0.273208		PRKAR1A	protein kinase cAMP-dependent type I regulatory subunit alpha [Source:VGNC Symbol;Acc:VGNC:33324]		protein_coding	1457	19	61704501	61718579	-1
ENSBTAG00000008625		-0.062587	1.83455	0.114272	0.738446	0.857615		57.0367	-0.0632146	0.199382	-0.317053	0.751204	0.872253		PLEKHF1	pleckstrin homology and FYVE domain containing 1 [Source:VGNC Symbol;Acc:VGNC:33012]		protein_coding	1736	18	40287571	40296599	1
ENSBTAG00000008626		0.286943	2.6201	3.59808	0.0706761	0.200472		101.243	0.284427	0.165335	1.72031	0.0853767	0.231333		KCNN1	potassium calcium-activated channel subfamily N member 1 [Source:VGNC Symbol;Acc:VGNC:30483]		protein_coding	2234	7	5185086	5214413	-1
ENSBTAG00000008629		0.0249274	4.55547	0.0872113	0.770444	0.877201		389.78	0.020334	0.0837125	0.242903	0.808081	0.902358		MTFR1	mitochondrial fission regulator 1 [Source:VGNC Symbol;Acc:VGNC:31726]		protein_coding	2001	14	30039506	30098890	1
ENSBTAG00000008631		-0.0524903	10.5418	0.92172	0.347165	0.559689		24897.5	-0.0556129	0.0669721	-0.830388	0.406319	0.626725		CORO1A	coronin 1A [Source:VGNC Symbol;Acc:VGNC:27620]		protein_coding	1678	25	26134784	26140301	-1
ENSBTAG00000008632		-0.0605619	4.59671	0.236647	0.631446	0.790851		402.6	-0.0625255	0.141935	-0.440522	0.659559	0.817825			bolA family member 2B [Source:NCBI gene (formerly Entrezgene);Acc:614731]		protein_coding	261	25	26131819	26132468	1
ENSBTAG00000008633		-0.0886171	5.27878	0.43986	0.514499	0.706327		649.923	-0.0883872	0.149693	-0.590454	0.554886	0.748987		SLX1A	SLX1 homolog A, structure-specific endonuclease subunit [Source:NCBI gene (formerly Entrezgene);Acc:510858]		protein_coding	1165	25	26126027	26131638	-1
ENSBTAG00000008634		0.142386	7.25511	4.28491	0.0500483	0.16016		2550.38	0.138942	0.0856024	1.62311	0.104565	0.264093		WBP2	WW domain binding protein 2 [Source:VGNC Symbol;Acc:VGNC:36872]		protein_coding	2904	19	55760647	55769045	1
ENSBTAG00000008635		-0.427673	6.65924	11.5885	0.00278679	0.0226228		1693.92	-0.427511	0.138203	-3.09336	0.00197907	0.0150456		SULT1A1	sulfotransferase family, cytosolic, 1A, phenol-preferring, member 1 [Source:NCBI gene (formerly Entrezgene);Acc:282485]		protein_coding	1311	25	26123609	26127457	-1
ENSBTAG00000008636		-0.0780847	7.46786	1.35059	0.25728	0.465391		2958.75	-0.0800121	0.0814258	-0.982637	0.325786	0.547464		PDE4B	phosphodiesterase 4B [Source:VGNC Symbol;Acc:VGNC:32676]		protein_coding	3844	3	78957184	79406648	-1
ENSBTAG00000008638		-0.153245	4.75924	3.64421	0.0690203	0.197531		451.581	-0.155734	0.0985086	-1.58092	0.113896	0.279933		FAM110A	family with sequence similarity 110 member A [Source:VGNC Symbol;Acc:VGNC:28716]		protein_coding	1732	13	60259697	60273426	-1
ENSBTAG00000008642		0.137357	5.30788	2.00997	0.169885	0.357156		659.413	0.133329	0.1002	1.33064	0.183309	0.381694		POLR1D	RNA polymerase I and III subunit D [Source:NCBI gene (formerly Entrezgene);Acc:539061]		protein_coding	775	12	32319707	32321401	-1
ENSBTAG00000008645		-0.0454331	6.28209	0.528516	0.474682	0.673983		1295.93	-0.0475554	0.0727725	-0.653481	0.513446	0.717412		ESRRA	estrogen related receptor alpha [Source:VGNC Symbol;Acc:VGNC:28608]		protein_coding	2658	29	42603429	42612003	1
ENSBTAG00000008646		0.0235464	4.14915	0.065702	0.800015	0.893644		293.881	0.0185934	0.101208	0.183714	0.854238	0.926941		TRMT112	tRNA methyltransferase subunit 11-2 [Source:NCBI gene (formerly Entrezgene);Acc:507833]		protein_coding	992	29	42611757	42613078	-1
ENSBTAG00000008648		-0.165813	6.16361	2.44897	0.132137	0.302313		1197.98	-0.165461	0.12273	-1.34817	0.177603	0.374131		PRDX5	peroxiredoxin 5 [Source:VGNC Symbol;Acc:VGNC:33303]		protein_coding	870	29	42613257	42616366	1
ENSBTAG00000008649		-0.294814	5.81	33.0925	7.81204e-06	0.000562204		932.629	-0.299463	0.0491688	-6.09052	1.12546e-09	1.44171e-07		ETV3	ETS variant transcription factor 3 [Source:VGNC Symbol;Acc:VGNC:50176]		protein_coding	4031	3	13730370	13744313	1
ENSBTAG00000008650		0.0284056	5.3217	0.123367	0.728658	0.853522		664.16	0.0249622	0.0849772	0.293752	0.768947	0.882557		CAMK1D	calcium/calmodulin dependent protein kinase ID [Source:VGNC Symbol;Acc:VGNC:58595]		protein_coding	1226	13	11673965	12062665	-1
ENSBTAG00000008654		0.54592	2.93021	22.69	8.72376e-05	0.00259887		125.213	0.543476	0.131117	4.14497	3.39854e-05	0.000671842		HOOK2	hook microtubule tethering protein 2 [Source:VGNC Symbol;Acc:VGNC:29906]		protein_coding	3161	7	12747648	12759585	1
ENSBTAG00000008656		-0.563181	1.46572	13.8213	0.00115401	0.0126566		43.9318	-0.566559	0.191506	-2.95844	0.00309196	0.0210793		KBTBD6	kelch repeat and BTB domain containing 6 [Source:VGNC Symbol;Acc:VGNC:53819]		protein_coding	2025	12	11333975	11336092	-1
ENSBTAG00000008664		-0.0863138	5.49785	1.748	0.199331	0.395767		751.155	-0.0889894	0.0682442	-1.30399	0.192238	0.394707		EIF2B2	eukaryotic translation initiation factor 2B subunit beta [Source:VGNC Symbol;Acc:VGNC:28385]		protein_coding	1541	10	86259479	86266555	1
ENSBTAG00000008665		-0.138219	6.25247	1.47742	0.237712	0.442471		1275.65	-0.138096	0.131612	-1.04927	0.294055	0.516431		DIXDC1	DIX domain containing 1 [Source:VGNC Symbol;Acc:VGNC:28077]		protein_coding	2659	15	22301569	22335080	1
ENSBTAG00000008674		0.11725	5.71166	3.62452	0.0697214	0.198871		871.049	0.115621	0.0588745	1.96385	0.0495471	0.160156		FAM136A	family with sequence similarity 136 member A [Source:NCBI gene (formerly Entrezgene);Acc:616997]		protein_coding	1810	11	14150135	14154627	1
ENSBTAG00000008682		-0.289506	4.56277	3.46354	0.0770931	0.21147		389.63	-0.290371	0.148365	-1.95714	0.0503312	0.161874		TLR3	toll like receptor 3 [Source:VGNC Symbol;Acc:VGNC:52833]		protein_coding	3811	27	16085880	16187248	1
ENSBTAG00000008683		-0.223798	8.09896	15.7895	0.000615316	0.00861442		4579.2	-0.226254	0.0672735	-3.3632	0.000770457	0.00721458		LDHA	lactate dehydrogenase A [Source:NCBI gene (formerly Entrezgene);Acc:281274]		protein_coding	1771	29	26290893	26301350	-1
ENSBTAG00000008685		0.102398	5.53066	2.6365	0.118276	0.281516		768.65	0.10036	0.0690026	1.45443	0.145827	0.32865		TRAPPC12	trafficking protein particle complex 12 [Source:VGNC Symbol;Acc:VGNC:36286]		protein_coding	3002	8	111053754	111089492	-1
ENSBTAG00000008690		-0.28264	4.55058	2.46226	0.132456	0.302616		391.06	-0.276988	0.188811	-1.46701	0.142372	0.323505		SLC6A9	solute carrier family 6 member 9 [Source:NCBI gene (formerly Entrezgene);Acc:282368]		protein_coding	3373	3	102033426	102065123	1
ENSBTAG00000008692		0.0417196	5.36601	0.169256	0.684642	0.826604		685.699	0.0377965	0.10875	0.347555	0.728174	0.859983		UQCR11	ubiquinol-cytochrome c reductase, complex III subunit XI [Source:NCBI gene (formerly Entrezgene);Acc:281570]		protein_coding	390	7	43976251	43979203	-1
ENSBTAG00000008695		0.274986	8.18283	20.22	0.000168733	0.00381211		4840.62	0.271028	0.057666	4.69996	2.60218e-06	8.41767e-05		TCF3	transcription factor 3 [Source:VGNC Symbol;Acc:VGNC:35693]		protein_coding	4396	7	43981884	44015020	-1
ENSBTAG00000008696		-0.0662893	7.89881	0.823432	0.373736	0.583903		3974.36	-0.0696511	0.0721716	-0.965075	0.334507	0.555921		FAM120A	family with sequence similarity 120A [Source:VGNC Symbol;Acc:VGNC:99674]		protein_coding	4966	8	84768223	84884516	1
ENSBTAG00000008699		-0.381603	5.46029	9.22748	0.00625699	0.0393582		733.465	-0.381668	0.134313	-2.84163	0.00448831	0.0281563		FEM1C	fem-1 homolog C [Source:VGNC Symbol;Acc:VGNC:28946]		protein_coding	3745	10	4358418	4386867	-1
ENSBTAG00000008703		-0.11079	5.82775	2.53093	0.125502	0.291882		944.82	-0.113217	0.0762537	-1.48474	0.137614	0.31626		EIF2AK2	eukaryotic translation initiation factor 2 alpha kinase 2 [Source:VGNC Symbol;Acc:VGNC:28381]		protein_coding	2250	11	19556770	19597286	-1
ENSBTAG00000008705		0.202634	2.79028	2.53789	0.12501	0.291169		113.592	0.199894	0.142142	1.4063	0.159636	0.348727		CABLES1	Cdk5 and Abl enzyme substrate 1 [Source:VGNC Symbol;Acc:VGNC:26664]		protein_coding	1896	24	33306982	33408139	-1
ENSBTAG00000008707		0.185776	0.0874306	0.727343	0.460526	0.660997		15.6306	0.194946	0.295551	0.659603	0.509509	0.715345		SULT6B1	sulfotransferase family 6B member 1 [Source:VGNC Symbol;Acc:VGNC:35470]		protein_coding	912	11	19605859	19621401	-1
ENSBTAG00000008709		0.195964	1.65563	1.71517	0.20345	0.401448		50.1495	0.199726	0.175277	1.13949	0.254501	0.474687		POGLUT3	protein O-glucosyltransferase 3 [Source:VGNC Symbol;Acc:VGNC:30518]		protein_coding	1527	15	18149364	18181340	-1
ENSBTAG00000008711		-0.231392	0.809384	1.30805	0.264697	0.473703		27.223	-0.235156	0.24846	-0.946453	0.343918	0.565471		BOK	BCL2 family apoptosis regulator BOK [Source:VGNC Symbol;Acc:VGNC:26538]		protein_coding	1420	3	120646406	120658685	1
ENSBTAG00000008713		0.102799	6.31458	4.42403	0.0467588	0.152672		1324.6	0.100817	0.0510751	1.9739	0.0483926	0.15733		DCAF4	DDB1 and CUL4 associated factor 4 [Source:NCBI gene (formerly Entrezgene);Acc:511629]		protein_coding	3122	10	84446506	84481648	1
ENSBTAG00000008716		0.0802423	5.96024	1.0905	0.307383	0.518374		1034.67	0.0773789	0.0735774	1.05167	0.292953	0.515484		SSB	small RNA binding exonuclease protection factor La [Source:VGNC Symbol;Acc:VGNC:58554]		protein_coding	1384	2	26545255	26554248	-1
ENSBTAG00000008717		-0.368693	5.73514	11.8326	0.0023444	0.0202234		882.986	-0.369889	0.104966	-3.52388	0.000425273	0.00453601		SERPINE2	serpin family E member 2 [Source:VGNC Symbol;Acc:VGNC:56144]		protein_coding	2098	2	112087760	112158159	-1
ENSBTAG00000008719		0.0291378	7.77135	0.312505	0.581635	0.756613		3647.48	0.0257963	0.0601736	0.428699	0.668143	0.824081		PRKCD	protein kinase C delta [Source:VGNC Symbol;Acc:VGNC:33329]		protein_coding	2990	22	47749990	47780548	-1
ENSBTAG00000008721		-0.277361	2.32931	2.22233	0.14983	0.328926		82.6419	-0.29734	0.196831	-1.51064	0.130881	0.306617		MANSC1	MANSC domain containing 1 [Source:VGNC Symbol;Acc:VGNC:31172]		protein_coding	1988	5	97454273	97478531	1
ENSBTAG00000008728		-0.093061	4.06601	1.05861	0.3144	0.526126		276.61	-0.0938231	0.0920055	-1.01976	0.307844	0.529327		MRTFB	myocardin related transcription factor B [Source:VGNC Symbol;Acc:VGNC:31489]		protein_coding	5346	25	12982380	13192989	1
ENSBTAG00000008729		-0.180134	6.30531	1.35877	0.258158	0.466235		1321.26	-0.175337	0.157885	-1.11053	0.26677	0.488609		DENND10	DENN domain containing 10 [Source:VGNC Symbol;Acc:VGNC:55948]		protein_coding	2512	26	39291968	39309566	1
ENSBTAG00000008730		0.0325882	4.73901	0.254043	0.619112	0.782171		442.558	0.0301945	0.0625676	0.48259	0.629387	0.798273		SFXN4	sideroflexin 4 [Source:VGNC Symbol;Acc:VGNC:34533]		protein_coding	1397	26	39311749	39328281	-1
ENSBTAG00000008731		0.0187813	6.49223	0.0788798	0.781372	0.883422		1499.01	0.0152071	0.0619653	0.245413	0.806137	0.901337		PRDX3	peroxiredoxin 3 [Source:VGNC Symbol;Acc:VGNC:33301]		protein_coding	1648	26	39330323	39339704	-1
ENSBTAG00000008732		-0.600459	2.38133	13.6193	0.00123362	0.013306		84.8743	-0.602635	0.185452	-3.24954	0.00115591	0.00993773		ZC3H12C	zinc finger CCCH-type containing 12C [Source:VGNC Symbol;Acc:VGNC:37099]		protein_coding	2655	15	20173026	20239566	1
ENSBTAG00000008733		-0.0193093	5.97388	0.12058	0.731613	0.854717		1044.35	-0.0211608	0.0471075	-0.449202	0.653286	0.813195		MAGED1	MAGE family member D1 [Source:VGNC Symbol;Acc:VGNC:55062]		protein_coding	2735	X	89426617	89433441	1
ENSBTAG00000008734		0.0626403	2.43798	0.290805	0.594969	0.765524		88.4651	0.0592357	0.131786	0.449484	0.653083	0.813195		PM20D1	peptidase M20 domain containing 1 [Source:VGNC Symbol;Acc:VGNC:33066]		protein_coding	2229	16	3602521	3627653	-1
ENSBTAG00000008735		0.262117	4.5851	6.05722	0.0219131	0.0921507		397.928	0.259802	0.105631	2.45953	0.013912	0.0642207		VASH1	vasohibin 1 [Source:VGNC Symbol;Acc:VGNC:36767]		protein_coding	5356	10	88017741	88039634	1
ENSBTAG00000008736		0.0723733	6.41665	2.53159	0.125455	0.291854		1422.12	0.0707224	0.0413983	1.70834	0.0875733	0.235117		CUL1	cullin 1 [Source:VGNC Symbol;Acc:VGNC:55747]		protein_coding	3077	4	111931201	112019196	1
ENSBTAG00000008737		0.0962758	6.4886	0.191767	0.666805	0.814666		1494.08	0.0997295	0.219848	0.453629	0.650096	0.811912		DR1	down-regulator of transcription 1 [Source:VGNC Symbol;Acc:VGNC:28200]		protein_coding	4217	3	50084785	50106905	-1
ENSBTAG00000008743		0.0431828	9.13083	0.763045	0.391549	0.599855		9354.42	0.0404988	0.0602602	0.672065	0.501542	0.708821		ALDH2	aldehyde dehydrogenase 2 family member [Source:NCBI gene (formerly Entrezgene);Acc:508629]		protein_coding	2041	17	62300435	62326158	-1
ENSBTAG00000008744		-0.169976	4.49462	4.81461	0.0387549	0.134773		373.5	-0.174181	0.0815045	-2.13707	0.0325924	0.120215		PDK2	pyruvate dehydrogenase kinase 2 [Source:VGNC Symbol;Acc:VGNC:32704]		protein_coding	2277	19	36544867	36561186	-1
ENSBTAG00000008747		-0.0320481	3.0655	0.0884539	0.768864	0.876025		137.726	-0.0340403	0.123347	-0.275973	0.782569	0.889977		DCXR	dicarbonyl/L-xylulose reductase [Source:NCBI gene (formerly Entrezgene);Acc:526937]		protein_coding	2040	19	50873199	50876290	1
ENSBTAG00000008753		0.113137	7.33938	4.7437	0.0400854	0.137734		2699.03	0.110042	0.0580845	1.89452	0.0581566	0.178334		BRD8	bromodomain containing 8 [Source:NCBI gene (formerly Entrezgene);Acc:539896]	BRD8	protein_coding	3186	7	49592340	49612744	-1
ENSBTAG00000008755		0.0733777	6.94839	0.345695	0.563098	0.742398		2053.87	0.0728931	0.12613	0.577922	0.563317	0.753875		MARCHF7	membrane associated ring-CH-type finger 7 [Source:VGNC Symbol;Acc:VGNC:31242]		protein_coding	3476	2	36579472	36627161	-1
ENSBTAG00000008756		0.344037	2.80843	10.8685	0.00320083	0.0248191		114.885	0.344865	0.119911	2.87601	0.00402733	0.0259377		ELF3	E74 like ETS transcription factor 3 [Source:VGNC Symbol;Acc:VGNC:28428]		protein_coding	2706	16	80502933	80507964	-1
ENSBTAG00000008758		-0.187195	3.38553	3.57467	0.071534	0.201751		171.829	-0.19088	0.105827	-1.8037	0.0712784	0.204405		KIF20A	kinesin family member 20A [Source:VGNC Symbol;Acc:VGNC:30594]		protein_coding	2995	7	49613257	49621657	1
ENSBTAG00000008759		-9.74066e-05	4.63291	1.88606e-06	0.998916	0.999598		411.09	-0.00495719	0.068252	-0.0726307	0.9421	0.9736		CDC23	cell division cycle 23 [Source:VGNC Symbol;Acc:VGNC:50038]		protein_coding	2784	7	49612809	49642263	-1
ENSBTAG00000008761		9.4086e-05	6.90746	5.07359e-06	0.998223	0.999315		2000.56	-0.00259806	0.0459219	-0.0565757	0.954883	0.980667		TRAFD1	TRAF-type zinc finger domain containing 1 [Source:VGNC Symbol;Acc:VGNC:97319]		protein_coding	2643	17	62027374	62046790	-1
ENSBTAG00000008762		-0.0259797	8.24158	0.133438	0.718284	0.847452		5043.48	-0.0297273	0.0684141	-0.43452	0.663911	0.820758		HECTD4	HECT domain E3 ubiquitin protein ligase 4 [Source:NCBI gene (formerly Entrezgene);Acc:534434]	HECTD4	protein_coding	13308	17	61854475	62022631	1
ENSBTAG00000008764		0.0982525	4.41503	1.80092	0.192906	0.387595		353.372	0.096097	0.0758033	1.26771	0.2049	0.411793		SMYD5	SMYD family member 5 [Source:VGNC Symbol;Acc:VGNC:35046]		protein_coding	2559	11	11220289	11232163	-1
ENSBTAG00000008765		-0.123432	3.11265	1.69332	0.206252	0.405042		142.169	-0.125305	0.10646	-1.17702	0.239189	0.455547		PRADC1	protease associated domain containing 1 [Source:VGNC Symbol;Acc:VGNC:33282]		protein_coding	1159	11	11215589	11219819	1
ENSBTAG00000008766		-0.000869276	6.33159	0.000214738	0.988437	0.994805		1341.45	-0.00314344	0.0634363	-0.0495527	0.960479	0.982177		SLC9A1	solute carrier family 9 member A1 [Source:NCBI gene (formerly Entrezgene);Acc:317654]		protein_coding	4799	2	126090279	126142300	1
ENSBTAG00000008771		0.154997	4.20208	2.74324	0.111463	0.269973		304.586	0.150418	0.0907065	1.65829	0.0972582	0.251265		MYEF2	myelin expression factor 2 [Source:VGNC Symbol;Acc:VGNC:31791]		protein_coding	1963	10	62211057	62242057	1
ENSBTAG00000008772		-0.288289	5.68491	10.4736	0.00369822	0.0272736		853.95	-0.290279	0.0859484	-3.37737	0.000731832	0.00690793		SMC2	structural maintenance of chromosomes 2 [Source:VGNC Symbol;Acc:VGNC:34999]		protein_coding	4009	8	93707084	93754793	1
ENSBTAG00000008789		0.215928	5.94546	11.0857	0.00295901	0.0234337		1025.01	0.213072	0.0707268	3.0126	0.00259019	0.0185468		HMG20B	high mobility group 20B [Source:NCBI gene (formerly Entrezgene);Acc:507723]		protein_coding	1706	7	20353044	20358586	-1
ENSBTAG00000008792		-0.318848	7.52227	5.24892	0.0334375	0.122172		3087.09	-0.318467	0.147777	-2.15506	0.0311574	0.116533		RNASE6	ribonuclease A family member k6 [Source:VGNC Symbol;Acc:VGNC:33999]		protein_coding	964	10	26370334	26371828	-1
ENSBTAG00000008794		0.179667	7.53956	11.6646	0.00240691	0.0205227		3100.15	0.176568	0.0541336	3.26171	0.00110741	0.00962413		ATF6B	activating transcription factor 6 beta [Source:VGNC Symbol;Acc:VGNC:26245]		protein_coding	2585	23	27254964	27264842	1
ENSBTAG00000008800		-0.358951	3.26832	5.96377	0.0228434	0.0945778		159.083	-0.356707	0.168408	-2.11811	0.0341654	0.124088		XKR8	XK related 8 [Source:VGNC Symbol;Acc:VGNC:36990]		protein_coding	2597	2	125392642	125400258	-1
ENSBTAG00000008801		0.0290071	4.36631	0.164938	0.688463	0.828858		341.777	0.0292482	0.0779153	0.375384	0.707375	0.848056		ATPAF2	ATP synthase mitochondrial F1 complex assembly factor 2 [Source:VGNC Symbol;Acc:VGNC:26333]		protein_coding	1487	19	34524223	34536057	1
ENSBTAG00000008802		-0.0411835	5.90408	0.503787	0.485088	0.683008		995.78	-0.0440925	0.054593	-0.807658	0.419287	0.637591		GID4	GID complex subunit 4 homolog [Source:VGNC Symbol;Acc:VGNC:55833]		protein_coding	3672	19	34509785	34524187	-1
ENSBTAG00000008804		-0.100102	3.01421	0.851625	0.365824	0.577261		132.611	-0.10052	0.114531	-0.87767	0.380123	0.601974		SAAL1	serum amyloid A like 1 [Source:VGNC Symbol;Acc:VGNC:34257]		protein_coding	2455	15	34402511	34426197	1
ENSBTAG00000008805		-0.197009	5.64579	6.12274	0.021286	0.0904089		833.01	-0.198781	0.0888339	-2.23767	0.0252427	0.100075		USP3	ubiquitin specific peptidase 3 [Source:VGNC Symbol;Acc:VGNC:36721]		protein_coding	2768	10	46413154	46513245	-1
ENSBTAG00000008808		0.292039	3.954	7.41994	0.0122034	0.061392		256.103	0.289203	0.115622	2.50128	0.0123746	0.0585805		CCDC17	coiled-coil domain containing 17 [Source:VGNC Symbol;Acc:VGNC:26866]		protein_coding	1635	3	100455525	100459138	1
ENSBTAG00000008809		0.241666	4.44591	4.65955	0.0417316	0.141433		360.038	0.242308	0.117437	2.0633	0.0390839	0.135604		PTBP2	polypyrimidine tract binding protein 2 [Source:VGNC Symbol;Acc:VGNC:55667]		protein_coding	1819	3	46655713	46739928	-1
ENSBTAG00000008810		-0.0992672	7.33957	3.84822	0.0622091	0.185299		2699.17	-0.102472	0.049912	-2.05305	0.0400675	0.137937		GPBP1L1	GC-rich promoter binding protein 1 like 1 [Source:VGNC Symbol;Acc:VGNC:59184]		protein_coding	3046	3	100418895	100453755	1
ENSBTAG00000008812		0.0660776	4.61709	0.362024	0.553362	0.7351		406.271	0.065815	0.112821	0.58336	0.559651	0.75156		PFDN4	prefoldin subunit 4 [Source:NCBI gene (formerly Entrezgene);Acc:514621]		protein_coding	706	13	81632576	81644895	1
ENSBTAG00000008815		-0.144809	3.7387	2.03932	0.166929	0.352981		219.872	-0.146824	0.104971	-1.39871	0.161901	0.351756		WDR89	WD repeat domain 89 [Source:VGNC Symbol;Acc:VGNC:36925]		protein_coding	1478	10	75839093	75886203	-1
ENSBTAG00000008816		0.253471	5.0116	3.97767	0.0590278	0.178885		537.253	0.251112	0.127021	1.97693	0.0480498	0.1567		TRIM2	tripartite motif containing 2 [Source:VGNC Symbol;Acc:VGNC:36318]		protein_coding	6338	17	4309174	4436986	-1
ENSBTAG00000008817		-0.203571	3.78686	2.29907	0.143291	0.319616		224.916	-0.206375	0.142335	-1.44993	0.147079	0.330705		LAMA4	laminin subunit alpha 4 [Source:VGNC Symbol;Acc:VGNC:52792]		protein_coding	6259	9	38176518	38331079	1
ENSBTAG00000008821		-0.075313	4.86779	1.4332	0.243628	0.449241		484.193	-0.0765943	0.0646066	-1.18555	0.2358	0.45124		SEPHS1	selenophosphate synthetase 1 [Source:VGNC Symbol;Acc:VGNC:34448]		protein_coding	1799	13	28007772	28034343	-1
ENSBTAG00000008825		0.242406	4.62336	8.39857	0.00819036	0.0471968		408.127	0.241406	0.0838293	2.87973	0.00398017	0.0257094		POLR3F	RNA polymerase III subunit F [Source:VGNC Symbol;Acc:VGNC:33150]		protein_coding	2120	13	38533190	38546652	1
ENSBTAG00000008826		-0.0164758	2.06232	0.0173148	0.896474	0.948764		67.5336	-0.0216128	0.155474	-0.139012	0.889441	0.945538		RBBP9	RB binding protein 9, serine hydrolase [Source:VGNC Symbol;Acc:VGNC:33775]		protein_coding	1445	13	38548013	38555741	-1
ENSBTAG00000008827		0.066212	10.2567	1.51656	0.230779	0.435147		20386.1	0.062295	0.0519725	1.19861	0.230678	0.445248		SPOCK2	SPARC (osteonectin), cwcv and kazal like domains proteoglycan 2 [Source:VGNC Symbol;Acc:VGNC:35226]		protein_coding	5115	28	28145189	28170447	-1
ENSBTAG00000008828		0.212643	1.72925	1.06875	0.312144	0.523806		52.2604	0.201508	0.220706	0.913012	0.361236	0.583609		IGDCC3	immunoglobulin superfamily DCC subclass member 3 [Source:VGNC Symbol;Acc:VGNC:56748]		protein_coding	2394	10	12270524	12311903	-1
ENSBTAG00000008832		0.644141	1.72221	15.0546	0.000774824	0.00997537		52.7924	0.645316	0.187198	3.44724	0.000566345	0.00565022		CCL1	C-C motif chemokine ligand 1 [Source:VGNC Symbol;Acc:VGNC:26943]		protein_coding	1516	19	15782652	15786668	1
ENSBTAG00000008833		-0.11464	3.30549	0.845364	0.36756	0.578393		162.418	-0.116847	0.128291	-0.9108	0.362401	0.584606		APOM	apolipoprotein M [Source:VGNC Symbol;Acc:VGNC:26034]		protein_coding	781	23	27641580	27643685	-1
ENSBTAG00000008835		0.0254057	7.21927	0.198612	0.660076	0.809766		2482.61	0.0221792	0.0569121	0.38971	0.696751	0.840748		GPANK1	G-patch domain and ankyrin repeats 1 [Source:VGNC Symbol;Acc:VGNC:29511]		protein_coding	1844	23	27634037	27637429	1
ENSBTAG00000008837		-0.00589349	6.44649	0.0102158	0.920382	0.961515		1453.27	-0.00915928	0.0590624	-0.155078	0.87676	0.939469		CSNK2B	casein kinase 2 beta [Source:VGNC Symbol;Acc:VGNC:53965]		protein_coding	1077	23	27629798	27633927	-1
ENSBTAG00000008839		-0.29841	5.11811	15.6708	0.000638435	0.00876744		577.182	-0.301575	0.0882143	-3.41866	0.000629308	0.00615377		AMER1	APC membrane recruitment protein 1 [Source:VGNC Symbol;Acc:VGNC:25861]		protein_coding	3600	X	96120226	96146246	1
ENSBTAG00000008840		-0.0118916	6.56992	0.0426705	0.838193	0.915484		1582.69	-0.0145976	0.068168	-0.214142	0.830436	0.914366		HM13	histocompatibility minor 13 [Source:VGNC Symbol;Acc:VGNC:29868]		protein_coding	2470	13	61107684	61147486	1
ENSBTAG00000008841		0.227991	6.51792	11.3598	0.00268193	0.0221078		1524.59	0.225141	0.0670578	3.35743	0.000786719	0.00735074		DCAF15	DDB1 and CUL4 associated factor 15 [Source:VGNC Symbol;Acc:VGNC:27902]		protein_coding	2291	7	11726058	11735293	-1
ENSBTAG00000008844		-0.0800121	5.52243	0.947047	0.340756	0.552536		763.504	-0.0820515	0.0773364	-1.06097	0.288704	0.511804		EXTL3	exostosin like glycosyltransferase 3 [Source:VGNC Symbol;Acc:VGNC:28669]		protein_coding	3384	8	9980042	10017423	-1
ENSBTAG00000008845		-0.101259	5.44027	3.23906	0.0852439	0.226134		721.182	-0.102925	0.055371	-1.85883	0.0630518	0.188679		INTS9	integrator complex subunit 9 [Source:VGNC Symbol;Acc:VGNC:30234]		protein_coding	2559	8	9840507	9967280	1
ENSBTAG00000008849		-0.21154	3.96806	4.85738	0.0379763	0.132772		258.094	-0.214463	0.109174	-1.96441	0.0494826	0.159988		SORT1	sortilin 1 [Source:VGNC Symbol;Acc:VGNC:35133]		protein_coding	3787	3	34036271	34100367	1
ENSBTAG00000008851		-0.224831	4.33033	0.325217	0.576027	0.752296		339.904	-0.191421	0.397138	-0.482001	0.629805	0.7984			sialic acid binding Ig like lectin 8 [Source:NCBI gene (formerly Entrezgene);Acc:506364]		protein_coding	1858	18	57488548	57494764	-1
ENSBTAG00000008852		0.401056	7.78898	29.4551	1.71348e-05	0.000928191		3674.7	0.397622	0.0762898	5.212	1.86817e-07	9.88896e-06		SIGLEC10	sialic acid binding Ig like lectin 10 [Source:NCBI gene (formerly Entrezgene);Acc:504258]		protein_coding	3142	18	57462227	57469952	-1
ENSBTAG00000008853		0.0365581	9.63817	0.834496	0.370602	0.581221		13285.9	0.0338336	0.0297355	1.13782	0.255196	0.474905		HNRNPF	heterogeneous nuclear ribonucleoprotein F [Source:NCBI gene (formerly Entrezgene);Acc:506917]		protein_coding	2089	28	13803801	13822395	-1
ENSBTAG00000008854		0.0460698	6.35702	0.563134	0.460729	0.661059		1365.25	0.0428133	0.0747237	0.572955	0.566675	0.755857		RFX1	regulatory factor X1 [Source:VGNC Symbol;Acc:VGNC:52877]		protein_coding	4262	7	11690479	11725963	1
ENSBTAG00000008860		0.151541	6.79176	4.83245	0.0384279	0.133983		1842.26	0.147935	0.0695086	2.1283	0.0333119	0.121852		RIPOR1	RHO family interacting cell polarization regulator 1 [Source:NCBI gene (formerly Entrezgene);Acc:100336872]	RIPOR1	protein_coding	4400	18	35115259	35131417	1
ENSBTAG00000008862		-0.0659949	7.77241	1.60806	0.21765	0.419137		3641.45	-0.0693793	0.0526918	-1.3167	0.187939	0.388444		GOLGB1	golgin B1 [Source:VGNC Symbol;Acc:VGNC:29489]		protein_coding	10041	1	66151427	66215030	-1
ENSBTAG00000008863		0.00946531	6.23984	0.0230677	0.880626	0.938973		1258.84	0.00734169	0.0690817	0.106276	0.915364	0.960305		TMEM87A	transmembrane protein 87A [Source:VGNC Symbol;Acc:VGNC:36118]		protein_coding	2687	10	37598861	37637423	-1
ENSBTAG00000008864		-0.0838459	4.299	0.21807	0.645554	0.79984		328.143	-0.0780173	0.189073	-0.412632	0.679876	0.831508		LY96	lymphocyte antigen 96 [Source:VGNC Symbol;Acc:VGNC:53867]		protein_coding	781	14	37240839	37273887	1
ENSBTAG00000008866		0.0332245	4.16734	0.223145	0.641175	0.796959		297.272	0.0286821	0.0841127	0.340996	0.733107	0.863311		GANC	glucosidase alpha, neutral C [Source:VGNC Symbol;Acc:VGNC:29246]		protein_coding	3025	10	37638467	37700215	1
ENSBTAG00000008868		-0.360793	1.66012	1.06286	0.314762	0.526446		51.0431	-0.303918	0.351351	-0.864999	0.387039	0.608117		CAPN3	calpain 3 [Source:VGNC Symbol;Acc:VGNC:26747]		protein_coding	2469	10	37711578	37766813	1
ENSBTAG00000008869		-1.07343	2.03876	15.7562	0.000702617	0.00937499		66.4961	-1.0889	0.263792	-4.12788	3.66122e-05	0.000713853		GPC2	glypican 2 [Source:VGNC Symbol;Acc:VGNC:29524]		protein_coding	1819	25	36234803	36273129	1
ENSBTAG00000008873		0.0253573	5.8775	0.0794812	0.780563	0.883207		977.214	0.0232033	0.0901914	0.257267	0.796972	0.897558		NCBP2	nuclear cap binding protein subunit 2 [Source:VGNC Symbol;Acc:VGNC:31908]		protein_coding	1040	1	71404768	71410588	-1
ENSBTAG00000008877		-0.293586	3.75579	9.392	0.00555297	0.0360718		224.029	-0.296878	0.110157	-2.69504	0.00703807	0.0387275		APBA1	amyloid beta precursor protein binding family A member 1 [Source:VGNC Symbol;Acc:VGNC:26000]		protein_coding	7059	8	45576614	45814041	-1
ENSBTAG00000008880		0.0528042	2.78342	0.278366	0.602907	0.770937		113.046	0.0484595	0.11682	0.414822	0.678272	0.830671		POGLUT2	protein O-glucosyltransferase 2 [Source:VGNC Symbol;Acc:VGNC:30517]		protein_coding	1989	12	79016634	79029810	-1
ENSBTAG00000008881		0.0761428	5.13903	0.625552	0.437199	0.641232		584.905	0.0735816	0.0969156	0.759234	0.447713	0.662646		PURA	purine rich element binding protein A [Source:VGNC Symbol;Acc:VGNC:33572]		protein_coding	3002	7	51298957	51302491	1
ENSBTAG00000008883		0.00805766	7.58953	0.015072	0.903374	0.95179		3206.35	0.00600029	0.0632557	0.0948576	0.924428	0.963857		ZNF207	zinc finger protein 207 [Source:VGNC Symbol;Acc:VGNC:37225]		protein_coding	1692	19	17784942	17802679	-1
ENSBTAG00000008884		0.44876	5.00365	20.3343	0.000163513	0.00374706		532.285	0.446294	0.098235	4.54312	5.54267e-06	0.000154687		MAPRE3	microtubule associated protein RP/EB family member 3 [Source:VGNC Symbol;Acc:VGNC:31234]		protein_coding	1821	11	72609654	72665036	-1
ENSBTAG00000008887		-0.0488987	2.05745	0.171321	0.682836	0.825362		67.3849	-0.0517076	0.149716	-0.345372	0.729815	0.860805		PAQR3	progestin and adipoQ receptor family member 3 [Source:VGNC Symbol;Acc:VGNC:32575]		protein_coding	3376	6	93645075	93677820	-1
ENSBTAG00000008888		-0.00933847	5.39108	0.0161997	0.899844	0.950367		697.314	-0.0107872	0.0703706	-0.153291	0.878169	0.939607		MIPEP	mitochondrial intermediate peptidase [Source:VGNC Symbol;Acc:VGNC:31483]		protein_coding	2291	12	34305327	34390737	1
ENSBTAG00000008893		0.264459	4.85894	11.9184	0.00220138	0.0195404		482.303	0.262689	0.0817163	3.21465	0.00130602	0.0109133		ANO10	anoctamin 10 [Source:VGNC Symbol;Acc:VGNC:54405]		protein_coding	2437	22	15307495	15535485	-1
ENSBTAG00000008895		0.124284	3.61243	1.56862	0.223192	0.425739		202.052	0.121484	0.0989366	1.22789	0.219487	0.430702		BPGM	bisphosphoglycerate mutase [Source:NCBI gene (formerly Entrezgene);Acc:533785]		protein_coding	1373	4	98321779	98353157	1
ENSBTAG00000008896		-0.0235173	7.4322	0.145938	0.70601	0.839328		2873.13	-0.0246505	0.054278	-0.454153	0.649719	0.811732		DHX15	DEAH-box helicase 15 [Source:VGNC Symbol;Acc:VGNC:28048]		protein_coding	3032	6	44133877	44187907	-1
ENSBTAG00000008897		-0.0692629	8.40731	2.04665	0.1662	0.352137		5665.85	-0.0723913	0.0600804	-1.20491	0.228239	0.442523		BIN2	bridging integrator 2 [Source:VGNC Symbol;Acc:VGNC:26498]		protein_coding	2970	5	28477745	28515837	1
ENSBTAG00000008900		0.502714	3.26064	19.2446	0.00022145	0.00455304		157.777	0.496976	0.122145	4.06874	4.72678e-05	0.000866239		CELA1	chymotrypsin like elastase 1 [Source:VGNC Symbol;Acc:VGNC:27166]		protein_coding	959	5	28460087	28474991	1
ENSBTAG00000008902		-0.0856972	2.41911	0.485905	0.492856	0.689644		86.6575	-0.0882324	0.13865	-0.63637	0.524536	0.727433		ZNF345	zinc finger protein 345 [Source:NCBI gene (formerly Entrezgene);Acc:518207]		protein_coding	2684	18	47568721	47583658	-1
ENSBTAG00000008908		-0.147062	4.69719	3.74698	0.065488	0.190833		430.176	-0.149342	0.0849741	-1.75751	0.0788315	0.219385		GZF1	GDNF inducible zinc finger protein 1 [Source:VGNC Symbol;Acc:VGNC:29732]		protein_coding	2691	13	42029073	42035720	1
ENSBTAG00000008909		0.11542	5.25794	1.45679	0.239902	0.44506		634.487	0.114473	0.0942134	1.21504	0.224352	0.43697		PNPT1	polyribonucleotide nucleotidyltransferase 1 [Source:VGNC Symbol;Acc:VGNC:33097]		protein_coding	2569	11	38307014	38347120	-1
ENSBTAG00000008911		-0.212294	3.88831	4.22886	0.051447	0.163128		244.278	-0.211948	0.108824	-1.94763	0.0514596	0.16443					protein_coding	2610	X	97041482	97180135	1
ENSBTAG00000008915		0.1372	10.0933	4.89885	0.0372384	0.131132		18185	0.135572	0.0650722	2.08341	0.0372139	0.131651		SF3B1	splicing factor 3b subunit 1 [Source:VGNC Symbol;Acc:VGNC:34509]		protein_coding	6357	2	85946152	85984071	-1
ENSBTAG00000008916		-0.116757	9.02048	4.42368	0.0467669	0.152672		8654.87	-0.120499	0.0540753	-2.22836	0.0258563	0.101788		CYFIP2	cytoplasmic FMR1 interacting protein 2 [Source:VGNC Symbol;Acc:VGNC:50267]		protein_coding	5645	7	68943176	69076275	1
ENSBTAG00000008925		-0.0833245	5.46684	1.14844	0.295168	0.506307		734.47	-0.0856804	0.0797363	-1.07455	0.282578	0.505138		MRE11	MRE11 homolog, double strand break repair nuclease [Source:VGNC Symbol;Acc:VGNC:31600]		protein_coding	2903	15	1437975	1508799	-1
ENSBTAG00000008926		0.0129498	7.3529	0.0749353	0.786764	0.887109		2720.44	0.0104582	0.0359213	0.291141	0.770944	0.88366		FUBP1	far upstream element binding protein 1 [Source:VGNC Symbol;Acc:VGNC:55193]		protein_coding	2439	3	66707375	66737434	1
ENSBTAG00000008931		0.0845044	5.89584	0.782797	0.385615	0.595105		994.522	0.0844924	0.106803	0.791105	0.428882	0.645667		CREG1	cellular repressor of E1A stimulated genes 1 [Source:VGNC Symbol;Acc:VGNC:27702]		protein_coding	1986	3	1148816	1160249	1
ENSBTAG00000008933		-0.183713	5.9364	11.4648	0.00258354	0.0215885		1019.8	-0.18611	0.0590866	-3.14979	0.00163388	0.013		MFSD5	major facilitator superfamily domain containing 5 [Source:VGNC Symbol;Acc:VGNC:31440]		protein_coding	1695	5	26757885	26760156	-1
ENSBTAG00000008934		-0.0950478	4.96617	0.825231	0.373224	0.583618		517.409	-0.0976192	0.100456	-0.971756	0.331172	0.552923		ESPL1	extra spindle pole bodies like 1, separase [Source:VGNC Symbol;Acc:VGNC:28603]		protein_coding	6638	5	26730162	26752001	-1
ENSBTAG00000008935		0.0706457	6.82445	0.829391	0.372043	0.582483		1888.37	0.0679572	0.0805429	0.84374	0.398815	0.61928		PFDN5	prefoldin subunit 5 [Source:VGNC Symbol;Acc:VGNC:32767]		protein_coding	1008	5	26724888	26729058	-1
ENSBTAG00000008937		-0.123711	7.18439	5.4363	0.0289962	0.110845		2425.18	-0.126732	0.0671642	-1.88689	0.0591745	0.18072		CELF2	CUGBP Elav-like family member 2 [Source:HGNC Symbol;Acc:HGNC:2550]	CELF2	protein_coding	2034	13	12875332	13197450	-1
ENSBTAG00000008938		0.0188946	1.78105	0.018702	0.892433	0.946269		55.6674	0.0176266	0.166226	0.10604	0.915551	0.960305		SRC	SRC proto-oncogene, non-receptor tyrosine kinase [Source:VGNC Symbol;Acc:VGNC:35269]		protein_coding	3470	13	66295099	66349583	1
ENSBTAG00000008939		-0.0481992	6.28944	0.841291	0.368696	0.57958		1301.32	-0.0493282	0.05088	-0.969501	0.332295	0.55397		DNMBP	dynamin binding protein [Source:VGNC Symbol;Acc:VGNC:28144]		protein_coding	6497	26	20825047	20942446	-1
ENSBTAG00000008945		-0.018464	1.85057	0.000473547	0.982895	0.991893		60.3599	0.327519	0.782209	0.418711	0.675428	0.828757		SDSL	serine dehydratase like [Source:VGNC Symbol;Acc:VGNC:34400]		protein_coding	1603	17	61005835	61018993	-1
ENSBTAG00000008948		-0.543801	2.15256	11.8574	0.00224897	0.019773		71.7472	-0.546312	0.172087	-3.17463	0.00150026	0.0121405		P2RX7	purinergic receptor P2X 7 [Source:VGNC Symbol;Acc:VGNC:32522]		protein_coding	1788	17	53970346	54027496	-1
ENSBTAG00000008950		-0.00720743	2.84202	0.00613539	0.946707	0.975808		116.83	-0.00501258	0.109591	-0.0457389	0.963518	0.983401		TRMT9B	tRNA methyltransferase 9B (putative) [Source:NCBI gene (formerly Entrezgene);Acc:510845]		protein_coding	3326	27	23989210	24058110	-1
ENSBTAG00000008951		-1.17977	3.47189	2.77263	0.114589	0.275297		188.754	-0.780266	0.630676	-1.23719	0.216016	0.426855		ALPL	alkaline phosphatase, biomineralization associated [Source:VGNC Symbol;Acc:VGNC:25850]		protein_coding	3176	2	131181416	131245100	-1
ENSBTAG00000008952		-0.22944	3.68472	0.968131	0.337348	0.548823		215.02	-0.216053	0.233095	-0.92689	0.353983	0.575813		RAP1GAP	RAP1 GTPase activating protein [Source:VGNC Symbol;Acc:VGNC:33716]		protein_coding	3682	2	131095681	131165889	1
ENSBTAG00000008953		0.059603	9.03452	1.61314	0.216949	0.418227		8739.61	0.0570403	0.0449859	1.26796	0.204812	0.411746		TAP1	transporter 1, ATP binding cassette subfamily B member [Source:VGNC Symbol;Acc:VGNC:35598]		protein_coding	2986	23	7177583	7186556	-1
ENSBTAG00000008954		0.0373443	7.4801	0.310637	0.582759	0.757651		2976.06	0.0342105	0.0694541	0.492563	0.622322	0.793585		PSMB9	proteasome 20S subunit beta 9 [Source:VGNC Symbol;Acc:VGNC:33453]		protein_coding	745	23	7186813	7193342	1
ENSBTAG00000008956		-0.462982	5.09136	14.8258	0.000882534	0.0106616		564.882	-0.466207	0.121553	-3.83542	0.00012535	0.00180293		CD8B	CD8b molecule [Source:NCBI gene (formerly Entrezgene);Acc:508633]		protein_coding	1391	11	48044725	48064460	1
ENSBTAG00000008958		-0.0654335	6.31725	2.00779	0.170107	0.357445		1327.81	-0.0665347	0.0443203	-1.50122	0.133298	0.309955		NSMAF	neutral sphingomyelinase activation associated factor [Source:VGNC Symbol;Acc:VGNC:32278]		protein_coding	2670	14	24765312	24830983	-1
ENSBTAG00000008962		0.12987	4.23528	1.16065	0.292677	0.503957		311.644	0.129127	0.120365	1.0728	0.283362	0.506117		MRPL50	mitochondrial ribosomal protein L50 [Source:VGNC Symbol;Acc:VGNC:31645]		protein_coding	812	8	91113175	91120279	-1
ENSBTAG00000008963		-0.220336	3.87749	4.0335	0.0566805	0.17423		242.315	-0.222915	0.107172	-2.07998	0.0375271	0.132284		CIT	citron rho-interacting serine/threonine kinase [Source:VGNC Symbol;Acc:VGNC:27375]		protein_coding	6219	17	55569766	55740689	1
ENSBTAG00000008964		0.00777207	5.17429	0.0177609	0.895157	0.947918		600.421	0.00400416	0.0656741	0.0609701	0.951383	0.978578		DTD1	D-aminoacyl-tRNA deacylase 1 [Source:VGNC Symbol;Acc:VGNC:28228]		protein_coding	1333	13	38600324	38679626	1
ENSBTAG00000008966		0.530379	2.88774	13.6183	0.001234	0.013306		121.976	0.527976	0.151389	3.48753	0.000487497	0.00506065		TSPAN7	tetraspanin 7 [Source:NCBI gene (formerly Entrezgene);Acc:615596]		protein_coding	2433	X	104581073	104712744	-1
ENSBTAG00000008967		0.0418885	8.41755	0.107591	0.746358	0.862682		5701	0.0409223	0.124834	0.327814	0.743053	0.868477		RAP1B	RAP1B, member of RAS oncogene family [Source:NCBI gene (formerly Entrezgene);Acc:327708]		protein_coding	2012	5	45157005	45200873	-1
ENSBTAG00000008969		0.10204	5.05479	1.94541	0.176617	0.366154		551.105	0.102707	0.0706952	1.45282	0.146274	0.329213		SLC9A8	solute carrier family 9 member A8 [Source:VGNC Symbol;Acc:VGNC:34946]		protein_coding	2562	13	77899042	77969755	1
ENSBTAG00000008973		-0.0318267	4.87126	0.173017	0.681361	0.824118		485.481	-0.0328654	0.0816682	-0.402426	0.687371	0.835965		ASB6	ankyrin repeat and SOCS box containing 6 [Source:VGNC Symbol;Acc:VGNC:26199]		protein_coding	2562	11	100031083	100036799	-1
ENSBTAG00000008977		-0.0487104	5.8021	0.907227	0.35091	0.563233		929.153	-0.0524143	0.0515498	-1.01677	0.309263	0.531053		TOMM6	translocase of outer mitochondrial membrane 6 [Source:NCBI gene (formerly Entrezgene);Acc:505031]		protein_coding	605	23	15600547	15601893	1
ENSBTAG00000008978		0.0461637	7.70878	1.00298	0.327176	0.538358		3484.63	0.0433351	0.0407307	1.06394	0.287355	0.510335		USP22	ubiquitin specific peptidase 22 [Source:VGNC Symbol;Acc:VGNC:36716]		protein_coding	4327	19	35124073	35142894	-1
ENSBTAG00000008981		0.217037	2.70699	2.90823	0.101813	0.256093		106.62	0.21565	0.136657	1.57804	0.114557	0.280533		USP49	ubiquitin specific peptidase 49 [Source:VGNC Symbol;Acc:VGNC:36734]		protein_coding	2154	23	15607998	15669922	-1
ENSBTAG00000008985		-0.0473937	8.30633	0.950257	0.339955	0.551453		5277.76	-0.0501554	0.0462604	-1.0842	0.278277	0.501017		PCBP1	poly(rC) binding protein 1 [Source:HGNC Symbol;Acc:HGNC:8647]	PCBP1	protein_coding	3044	11	68411350	68430059	1
ENSBTAG00000008987		-0.284043	4.73397	8.0874	0.00928081	0.0513773		440.945	-0.286488	0.10072	-2.84439	0.00444968	0.027955		SOCS5	suppressor of cytokine signaling 5 [Source:VGNC Symbol;Acc:VGNC:35123]		protein_coding	3320	11	29142823	29210949	1
ENSBTAG00000008989		0.0904949	4.25532	1.49132	0.234577	0.439365		316.298	0.0912644	0.0767471	1.18916	0.234378	0.449808		BORCS5	BLOC-1 related complex subunit 5 [Source:VGNC Symbol;Acc:VGNC:26542]		protein_coding	2372	5	97342528	97440530	-1
ENSBTAG00000008990		0.0709994	5.60284	0.847095	0.367079	0.578173		807.822	0.0681622	0.0744278	0.915817	0.359763	0.582183		DRG1	developmentally regulated GTP binding protein 1 [Source:VGNC Symbol;Acc:VGNC:53899]		protein_coding	1464	17	70169984	70184876	1
ENSBTAG00000008991		-0.0572364	6.12919	0.88672	0.356308	0.568548		1163.95	-0.059255	0.0569931	-1.03969	0.298485	0.520641		EIF4ENIF1	eukaryotic translation initiation factor 4E nuclear import factor 1 [Source:VGNC Symbol;Acc:VGNC:28414]		protein_coding	3645	17	70189737	70228816	-1
ENSBTAG00000008993		0.0887426	3.01012	0.569596	0.458199	0.659017		131.867	0.0880798	0.128495	0.685473	0.493045	0.702236			integrator complex subunit 6 like [Source:NCBI gene (formerly Entrezgene);Acc:540312]		protein_coding	2586	NKLS02002208.1	9030869	9090163	-1
ENSBTAG00000008994		-0.0300956	4.29484	0.206374	0.65395	0.805584		325.121	-0.0322143	0.0754517	-0.426952	0.669414	0.824617		FPGS	folylpolyglutamate synthase [Source:VGNC Symbol;Acc:VGNC:55047]		protein_coding	3166	11	98472429	98497457	1
ENSBTAG00000008996		0.0375187	4.74995	0.149002	0.703094	0.837126		445.264	0.0351126	0.0922862	0.380475	0.703593	0.84542		SFI1	SFI1 centrin binding protein [Source:VGNC Symbol;Acc:VGNC:34514]		protein_coding	4352	17	70236410	70322746	1
ENSBTAG00000008997		-0.384932	5.55094	23.3186	7.4209e-05	0.00232994		780.722	-0.387759	0.0849702	-4.56347	5.03157e-06	0.000143551		ENG	endoglin [Source:VGNC Symbol;Acc:VGNC:102821]		protein_coding	3026	11	98497640	98529734	-1
ENSBTAG00000009002		0.127652	0.273208	0.162965	0.690229	0.829766		18.2631	0.133199	0.352346	0.378034	0.705405	0.846724					protein_coding	348	4	115468572	115468919	1
ENSBTAG00000009006		-0.0824079	7.08071	2.96083	0.0989447	0.251434		2253.59	-0.0841041	0.0443451	-1.89658	0.0578831	0.177985		PRR14L	proline rich 14 like [Source:VGNC Symbol;Acc:VGNC:33392]		protein_coding	6845	17	70322367	70401301	-1
ENSBTAG00000009019		-0.0803954	1.9155	0.38633	0.540444	0.725532		60.6961	-0.0853782	0.163965	-0.520709	0.602569	0.780662		SH3PXD2B	SH3 and PX domains 2B [Source:VGNC Symbol;Acc:VGNC:34578]		protein_coding	2863	20	4104991	4223391	-1
ENSBTAG00000009020		-0.0717792	5.92947	1.15107	0.294628	0.505923		1015.58	-0.0748923	0.0698352	-1.07241	0.283534	0.506147		CRIM1	cysteine rich transmembrane BMP regulator 1 [Source:VGNC Symbol;Acc:VGNC:27710]		protein_coding	5493	11	18812764	19022665	1
ENSBTAG00000009021		-0.0824585	4.69076	1.44157	0.242298	0.447561		429.056	-0.0852877	0.0771793	-1.10506	0.269134	0.490973		FEZ2	fasciculation and elongation protein zeta 2 [Source:VGNC Symbol;Acc:VGNC:28958]		protein_coding	2090	11	19023725	19068890	-1
ENSBTAG00000009022		-0.0811696	4.11666	0.991144	0.329985	0.541521		286.683	-0.0820407	0.0824976	-0.994461	0.319998	0.54149		DNAJC30	DnaJ heat shock protein family (Hsp40) member C30 [Source:NCBI gene (formerly Entrezgene);Acc:617118]		protein_coding	1469	25	33573623	33575091	1
ENSBTAG00000009023		-0.0795444	3.10013	0.223982	0.64063	0.796435		140.23	-0.0806308	0.17306	-0.465912	0.641279	0.806208		TMTC3	transmembrane O-mannosyltransferase targeting cadherins 3 [Source:VGNC Symbol;Acc:VGNC:36147]		protein_coding	3497	5	17943910	17981541	1
ENSBTAG00000009024		-0.072583	4.71517	1.06921	0.312045	0.523806		435.121	-0.0798787	0.0737195	-1.08355	0.278565	0.501298		KCND1	potassium voltage-gated channel subfamily D member 1 [Source:VGNC Symbol;Acc:VGNC:30434]		protein_coding	3248	X	87068162	87075215	-1
ENSBTAG00000009026		0.0590179	7.85883	1.03262	0.320282	0.531289		3869.83	0.0556499	0.0622395	0.894125	0.371255	0.593507		PACS1	phosphofurin acidic cluster sorting protein 1 [Source:VGNC Symbol;Acc:VGNC:32541]		protein_coding	4128	29	44153098	44302701	1
ENSBTAG00000009029		0.120988	3.30414	1.09509	0.30639	0.517313		161.964	0.119579	0.121339	0.985496	0.324381	0.546321			probable low-specificity L-threonine aldolase 2 [Source:NCBI gene (formerly Entrezgene);Acc:507443]		protein_coding	1556	19	53918897	53924904	1
ENSBTAG00000009032		0.350218	3.75429	17.1173	0.000410709	0.00664567		222.395	0.352523	0.094547	3.72854	0.000192589	0.00248947		TMEM80	transmembrane protein 80 [Source:VGNC Symbol;Acc:VGNC:36113]		protein_coding	432	29	50634390	50638626	-1
ENSBTAG00000009034		-0.00259163	8.13369	0.0033461	0.954379	0.979851		4682.7	-0.00566052	0.0455643	-0.124231	0.901132	0.952591		AP3D1	adaptor related protein complex 3 subunit delta 1 [Source:VGNC Symbol;Acc:VGNC:25988]		protein_coding	4848	7	21413767	21447278	1
ENSBTAG00000009035		-0.118367	4.26959	0.891215	0.35518	0.567667		318.16	-0.119793	0.120374	-0.995171	0.319653	0.54149		CENPE	centromere protein E [Source:VGNC Symbol;Acc:VGNC:27175]		protein_coding	8583	6	21674019	21756964	1
ENSBTAG00000009036		-0.129004	7.75594	6.38039	0.0190067	0.0838993		3605.03	-0.132739	0.0590461	-2.24806	0.0245725	0.0978468		SUPT6H	SPT6 homolog, histone chaperone and transcription elongation factor [Source:VGNC Symbol;Acc:VGNC:50619]		protein_coding	6429	19	20098012	20129719	1
ENSBTAG00000009037		-0.0199566	3.92019	0.0658202	0.79984	0.893644		250.762	-0.0216073	0.0860509	-0.251099	0.801737	0.899206		GALNT12	polypeptide N-acetylgalactosaminyltransferase 12 [Source:VGNC Symbol;Acc:VGNC:29225]		protein_coding	3227	8	63854829	63887891	1
ENSBTAG00000009042		0.196874	3.7592	6.34192	0.0193291	0.0847673		223.313	0.19421	0.0882785	2.19997	0.0278089	0.107234		ATXN7L2	ataxin 7 like 2 [Source:VGNC Symbol;Acc:VGNC:26344]		protein_coding	2517	3	33956341	33965040	-1
ENSBTAG00000009047		0.162883	7.63672	4.80929	0.038853	0.13488		3326.67	0.159937	0.0902919	1.77133	0.0765053	0.21492		YPEL3	yippee like 3 [Source:VGNC Symbol;Acc:VGNC:37036]		protein_coding	898	25	26193135	26196515	1
ENSBTAG00000009048		-0.193152	8.05132	6.30097	0.0196789	0.0858022		4441.23	-0.197216	0.0968554	-2.03619	0.0417312	0.14191		EFHD2	EF-hand domain family member D2 [Source:VGNC Symbol;Acc:VGNC:28353]		protein_coding	2417	16	52057202	52075315	-1
ENSBTAG00000009049		-0.165698	2.24363	2.06897	0.173086	0.361507		76.7825	-0.160278	0.142363	-1.12584	0.260232	0.480411			uncharacterized LOC507581 [Source:NCBI gene (formerly Entrezgene);Acc:507581]		protein_coding	2326	5	57433437	57437847	-1
ENSBTAG00000009050		-0.0860354	5.40792	2.72811	0.1124	0.271463		705.831	-0.0845036	0.0566961	-1.49046	0.136102	0.314308		ADIPOR2	adiponectin receptor 2 [Source:VGNC Symbol;Acc:VGNC:25679]		protein_coding	1660	5	108180786	108225416	1
ENSBTAG00000009051		-0.019387	4.09925	0.0668871	0.798261	0.893075		284.471	-0.021366	0.0841193	-0.253997	0.799498	0.898068		MMP19	matrix metallopeptidase 19 [Source:VGNC Symbol;Acc:VGNC:31523]		protein_coding	2936	5	57426768	57433048	1
ENSBTAG00000009055		-0.580425	5.11379	7.87087	0.0115197	0.0590504		580.839	-0.569389	0.232479	-2.4492	0.0143173	0.0657834		RNF144B	ring finger protein 144B [Source:VGNC Symbol;Acc:VGNC:34027]		protein_coding	4657	23	39178911	39266796	-1
ENSBTAG00000009058		0.104843	1.71737	0.5421	0.469125	0.668538		52.5168	0.108641	0.169037	0.642703	0.520417	0.723738		TMEM177	transmembrane protein 177 [Source:VGNC Symbol;Acc:VGNC:36002]		protein_coding	1248	2	71480988	71482235	1
ENSBTAG00000009061		0.095269	6.39981	0.592536	0.450296	0.652058		1403.04	0.0950171	0.121506	0.781996	0.434217	0.65102		FAR1	fatty acyl-CoA reductase 1 [Source:VGNC Symbol;Acc:VGNC:28863]		protein_coding	2737	15	38992000	39068406	-1
ENSBTAG00000009064		-0.341767	7.25195	5.85589	0.0256054	0.101992		2559.62	-0.343739	0.152578	-2.25286	0.0242677	0.0970145		CSF2RB	colony stimulating factor 2 receptor subunit beta [Source:VGNC Symbol;Acc:VGNC:27756]		protein_coding	3033	5	75349088	75370432	1
ENSBTAG00000009065		-0.190807	6.12039	19.2082	0.000223739	0.0045697		1160.87	-0.194906	0.0487529	-3.99784	6.39236e-05	0.00108891		MAP3K5	mitogen-activated protein kinase kinase kinase 5 [Source:VGNC Symbol;Acc:VGNC:31198]		protein_coding	5282	9	74542301	74770948	-1
ENSBTAG00000009067		-0.0724891	8.96874	0.738683	0.399175	0.607512		8359.02	-0.0744899	0.0930495	-0.800541	0.423398	0.641329		DDX6	DEAD-box helicase 6 [Source:VGNC Symbol;Acc:VGNC:27981]		protein_coding	6110	15	29361063	29392143	-1
ENSBTAG00000009072		0.13667	5.26888	2.62217	0.119228	0.282834		639.442	0.133979	0.0847555	1.58078	0.113929	0.279961		ZNF572	zinc finger protein 572 [Source:VGNC Symbol;Acc:VGNC:55758]		protein_coding	4375	14	15178243	15192599	-1
ENSBTAG00000009075		-0.0318519	4.11133	0.174665	0.679936	0.82346		285.983	-0.0295572	0.0819617	-0.360622	0.718382	0.855248		RNF207	ring finger protein 207 [Source:VGNC Symbol;Acc:VGNC:34048]		protein_coding	3088	16	47120164	47137199	-1
ENSBTAG00000009077		0.218507	5.71601	9.71986	0.00490065	0.032963		872.932	0.217352	0.0676789	3.21152	0.00132037	0.0109902		SNRPA	small nuclear ribonucleoprotein polypeptide A [Source:VGNC Symbol;Acc:VGNC:35074]		protein_coding	1149	18	50021789	50032620	1
ENSBTAG00000009078		0.393128	3.6531	13.3041	0.0013701	0.0141427		207.759	0.390394	0.114153	3.41993	0.000626377	0.00613198		MIA	MIA SH3 domain containing [Source:NCBI gene (formerly Entrezgene);Acc:280857]		protein_coding	545	18	50035035	50036466	1
ENSBTAG00000009079		0.113457	6.74706	5.16303	0.0328983	0.12088		1787.54	0.110987	0.0535574	2.07229	0.0382384	0.133761		RAB4B	RAB4B, member RAS oncogene family [Source:NCBI gene (formerly Entrezgene);Acc:616314]		protein_coding	2612	18	50036378	50046767	1
ENSBTAG00000009084		0.0510776	6.65584	0.689168	0.415116	0.621244		1682.22	0.0481268	0.0732238	0.657255	0.511017	0.715927		ATG3	autophagy related 3 [Source:VGNC Symbol;Acc:VGNC:26256]		protein_coding	1527	1	57309120	57343709	-1
ENSBTAG00000009085		-0.133863	6.23724	1.3571	0.257192	0.465391		1257.23	-0.132688	0.120748	-1.09888	0.27182	0.493837		SLC35A5	solute carrier family 35 member A5 [Source:VGNC Symbol;Acc:VGNC:34822]		protein_coding	3094	1	57343853	57364455	1
ENSBTAG00000009087		0.0229983	5.26522	0.0224272	0.882455	0.940454		639.087	0.0250189	0.150952	0.165741	0.86836	0.934922		GNG10	G protein subunit gamma 10 [Source:VGNC Symbol;Acc:VGNC:56971]		protein_coding	1242	8	101081276	101087370	1
ENSBTAG00000009091		-0.22334	5.77083	18.7115	0.000257681	0.00502419		908.283	-0.225125	0.059123	-3.80774	0.000140243	0.0019485		RNASEL	ribonuclease L [Source:VGNC Symbol;Acc:VGNC:34003]		protein_coding	4475	16	63614243	63633749	-1
ENSBTAG00000009097		0.0186661	4.69892	0.0465514	0.831109	0.911516		430.205	0.0156702	0.0808927	0.193716	0.846398	0.922911		FANCI	FA complementation group I [Source:VGNC Symbol;Acc:VGNC:28859]		protein_coding	4587	21	20722980	20787646	1
ENSBTAG00000009098		0.23274	6.65408	13.7588	0.00117802	0.0128648		1676.27	0.230194	0.0622317	3.69898	0.000216466	0.00274548		POLG	DNA polymerase gamma, catalytic subunit [Source:VGNC Symbol;Acc:VGNC:33122]		protein_coding	3654	21	20787329	20803591	-1
ENSBTAG00000009099		0.165816	6.35601	7.14818	0.013674	0.0664759		1363.41	0.162129	0.0656917	2.46803	0.0135858	0.0630386		PRR14	proline rich 14 [Source:VGNC Symbol;Acc:VGNC:33391]		protein_coding	2557	25	26776309	26781350	1
ENSBTAG00000009101		0.0342302	6.34083	0.191589	0.665744	0.813991		1351.21	0.0302555	0.0841719	0.359449	0.71926	0.855835		SH2B3	SH2B adaptor protein 3 [Source:VGNC Symbol;Acc:VGNC:34556]		protein_coding	2331	17	55140724	55175813	1
ENSBTAG00000009103		0.0158032	5.50789	0.021494	0.884769	0.941477		755.943	0.0156234	0.107224	0.145708	0.884152	0.942576		UBLCP1	ubiquitin like domain containing CTD phosphatase 1 [Source:VGNC Symbol;Acc:VGNC:36609]		protein_coding	2097	7	70851229	70871248	1
ENSBTAG00000009104		0.241456	6.66812	6.98939	0.0147039	0.0700731		1694.72	0.239551	0.0932423	2.56912	0.0101956	0.0510081		SERP1	stress associated endoplasmic reticulum protein 1 [Source:VGNC Symbol;Acc:VGNC:34464]		protein_coding	818	1	117598268	117600549	1
ENSBTAG00000009106		0.0246127	6.57451	0.184481	0.67161	0.817806		1584.59	0.0220633	0.0521068	0.423424	0.671986	0.826128		EIF2A	eukaryotic translation initiation factor 2A [Source:VGNC Symbol;Acc:VGNC:28379]		protein_coding	3017	1	117556623	117597952	-1
ENSBTAG00000009107		-0.0302233	3.55937	0.0878646	0.769612	0.876565		194.722	-0.0326736	0.111592	-0.292795	0.769679	0.88308		CBX8	chromobox 8 [Source:VGNC Symbol;Acc:VGNC:26821]		protein_coding	2789	19	52742477	52745844	1
ENSBTAG00000009109		-0.00678076	4.21048	0.00123855	0.97228	0.986584		306.227	-0.00563201	0.183687	-0.0306609	0.97554	0.989678		CASD1	CAS1 domain containing 1 [Source:VGNC Symbol;Acc:VGNC:26775]		protein_coding	3682	4	11886419	11939978	1
ENSBTAG00000009110		0.13652	3.14139	1.05635	0.314906	0.526555		144.72	0.136019	0.131646	1.03322	0.3015	0.523477			THO complex subunit 7 homolog [Source:NCBI gene (formerly Entrezgene);Acc:101907835]		pseudogene	615	17	18424476	18425159	-1
ENSBTAG00000009111		-0.268662	3.79063	7.49595	0.011824	0.0602007		228.462	-0.270778	0.107188	-2.52621	0.0115301	0.055947		LRRN2	leucine rich repeat neuronal 2 [Source:HGNC Symbol;Acc:HGNC:16914]	LRRN2	protein_coding	3083	16	2358407	2419458	-1
ENSBTAG00000009112		-0.124504	3.54114	1.76569	0.197154	0.392653		192	-0.12719	0.103554	-1.22824	0.219355	0.430678		TRAM2	translocation associated membrane protein 2 [Source:VGNC Symbol;Acc:VGNC:54242]		protein_coding	1294	23	24893081	24957939	-1
ENSBTAG00000009117		-0.277258	1.71693	2.59244	0.12123	0.285678		52.3222	-0.279939	0.194661	-1.43809	0.150409	0.335201		THNSL1	threonine synthase like 1 [Source:VGNC Symbol;Acc:VGNC:35838]		protein_coding	2247	13	25851589	25853835	1
ENSBTAG00000009121		-0.310905	7.50703	8.54723	0.00816644	0.0471013		3031.21	-0.311755	0.11027	-2.82721	0.00469551	0.0289981		STAG2	stromal antigen 2 [Source:VGNC Symbol;Acc:VGNC:35354]		protein_coding	6054	X	8278461	8408287	1
ENSBTAG00000009123		0.00693959	6.11244	0.00993763	0.92147	0.962102		1151.22	0.00455679	0.0725948	0.0627703	0.949949	0.977939		ING5	inhibitor of growth family member 5 [Source:VGNC Symbol;Acc:VGNC:30198]		protein_coding	3763	3	120743885	120760644	1
ENSBTAG00000009127		-0.0806296	6.10047	1.64683	0.212372	0.412694		1140.55	-0.0828676	0.061129	-1.35562	0.175221	0.371031		TSPYL4	TSPY like 4 [Source:VGNC Symbol;Acc:VGNC:36446]		protein_coding	4093	9	34447805	34451897	1
ENSBTAG00000009129		-0.0277136	5.13737	0.117727	0.734679	0.856345		583.964	-0.0296659	0.0842756	-0.352011	0.72483	0.858238		POLI	DNA polymerase iota [Source:VGNC Symbol;Acc:VGNC:33125]		protein_coding	2497	24	53691858	53715916	1
ENSBTAG00000009131		-0.153414	5.98843	5.38715	0.029658	0.112669		1055.12	-0.154039	0.0655789	-2.34891	0.0188283	0.0802632		TTC37	tetratricopeptide repeat domain 37 [Source:VGNC Symbol;Acc:VGNC:36473]		protein_coding	4692	7	94765526	94860268	-1
ENSBTAG00000009137		-0.245532	5.2695	8.59407	0.007578	0.0445908		639.244	-0.242669	0.083569	-2.90382	0.00368639	0.0241672		NKG7	natural killer cell granule protein 7 [Source:VGNC Symbol;Acc:VGNC:32094]		protein_coding	1412	18	57439866	57442638	-1
ENSBTAG00000009138		-0.118295	3.95449	2.49847	0.127828	0.295626		256.14	-0.120671	0.0816021	-1.47877	0.139201	0.318764		UBXN2B	UBX domain protein 2B [Source:VGNC Symbol;Acc:VGNC:36626]		protein_coding	4949	14	24587138	24624435	1
ENSBTAG00000009139		-0.5715	4.99174	39.2791	2.30464e-06	0.000280346		527.363	-0.574285	0.0960369	-5.97984	2.23364e-09	2.44555e-07		LDLRAD4	low density lipoprotein receptor class A domain containing 4 [Source:VGNC Symbol;Acc:VGNC:30829]		protein_coding	1813	24	43310126	43477563	1
ENSBTAG00000009141		0.0299915	4.34586	0.124407	0.727566	0.85286		336.224	0.0270171	0.0844242	0.320016	0.748956	0.87148		FAM210A	family with sequence similarity 210 member A [Source:VGNC Symbol;Acc:VGNC:28788]		protein_coding	1667	24	43485957	43500220	-1
ENSBTAG00000009142		0.023806	5.48039	0.0935387	0.76252	0.87221		741.788	0.0209311	0.0776978	0.269391	0.787629	0.892189		RNMT	RNA guanine-7 methyltransferase [Source:VGNC Symbol;Acc:VGNC:34077]		protein_coding	1828	24	43500371	43525419	1
ENSBTAG00000009150		0.585426	3.07361	18.7043	0.00025821	0.00502686		138.329	0.583516	0.143487	4.06669	4.76861e-05	0.000872656		SPON1	spondin 1 [Source:VGNC Symbol;Acc:VGNC:35227]		protein_coding	4063	15	38457984	38773001	-1
ENSBTAG00000009151		-0.318754	5.23909	21.6664	0.000114115	0.00295127		627.073	-0.320023	0.0708926	-4.5142	6.35563e-06	0.00017421		PYGO1	pygopus family PHD finger 1 [Source:VGNC Symbol;Acc:VGNC:33590]		protein_coding	1833	10	54810099	54830804	1
ENSBTAG00000009154		0.0308118	5.99439	0.173109	0.681281	0.824118		1058.41	0.0286405	0.0733288	0.390577	0.69611	0.840291		U2SURP	U2 snRNP associated SURP domain containing [Source:VGNC Symbol;Acc:VGNC:36557]		protein_coding	1704	1	125961513	125987011	-1
ENSBTAG00000009156		0.183223	1.58175	0.786978	0.384343	0.594258		47.9015	0.179643	0.215874	0.832167	0.405315	0.62574		CAMK2N1	calcium/calmodulin dependent protein kinase II inhibitor 1 [Source:VGNC Symbol;Acc:VGNC:26723]		protein_coding	1556	2	132136807	132139923	1
ENSBTAG00000009157		0.128064	3.77536	1.10346	0.304593	0.515298		226.012	0.126211	0.12322	1.02428	0.305705	0.527454		SLC35B3	solute carrier family 35 member B3 [Source:VGNC Symbol;Acc:VGNC:34825]		protein_coding	2563	23	47158325	47179853	1
ENSBTAG00000009159		0.0517304	4.35815	0.260715	0.614572	0.779009		340.717	0.0484397	0.112375	0.431055	0.666429	0.822601		PLXNA1	plexin A1 [Source:VGNC Symbol;Acc:VGNC:33059]		protein_coding	7252	22	60240226	60280068	-1
ENSBTAG00000009163		-0.00723297	3.98054	0.00826803	0.928349	0.965366		261.122	-0.0108719	0.0871519	-0.124746	0.900724	0.952317		TMEM234	transmembrane protein 234 [Source:VGNC Symbol;Acc:VGNC:36047]		protein_coding	1375	2	121306084	121311470	1
ENSBTAG00000009165		0.162995	2.65065	1.69137	0.206503	0.405225		102.584	0.162592	0.140929	1.15371	0.248618	0.467353		LPIN3	lipin 3 [Source:VGNC Symbol;Acc:VGNC:30968]		protein_coding	3415	13	69973201	69990650	1
ENSBTAG00000009167		0.10307	6.66992	4.42628	0.0467077	0.152672		1697.36	0.101875	0.0491931	2.07091	0.0383667	0.133956		SLC15A4	solute carrier family 15 member 4 [Source:VGNC Symbol;Acc:VGNC:34681]		protein_coding	2738	17	48308901	48338170	1
ENSBTAG00000009169		-0.321399	4.23292	19.4666	0.000208039	0.00434037		311.279	-0.322274	0.0833467	-3.86666	0.000110334	0.00163637		XPR1	xenotropic and polytropic retrovirus receptor 1 [Source:NCBI gene (formerly Entrezgene);Acc:536550]		protein_coding	2321	16	61818973	62021433	1
ENSBTAG00000009171		0.348664	1.66188	4.8856	0.0374724	0.131683		50.9498	0.349188	0.190035	1.83749	0.0661372	0.194763			cationic amino acid transporter 3-like [Source:NCBI gene (formerly Entrezgene);Acc:527385]		protein_coding	1725	18	61180951	61189526	1
ENSBTAG00000009172		0.0273679	4.02712	0.0939559	0.762008	0.871781		270.142	0.026035	0.093161	0.279462	0.77989	0.888697		BCAT2	branched chain amino acid transaminase 2 [Source:VGNC Symbol;Acc:VGNC:26440]		protein_coding	1858	18	55411775	55425141	-1
ENSBTAG00000009175		0.259169	5.74896	12.4327	0.00184144	0.0172939		893.897	0.255366	0.0749172	3.40864	0.000652868	0.00633099		RPS6KB2	ribosomal protein S6 kinase B2 [Source:VGNC Symbol;Acc:VGNC:34147]		protein_coding	2407	29	45320952	45327925	1
ENSBTAG00000009176		-0.0948043	3.99606	1.42082	0.245613	0.451796		264.028	-0.0997523	0.0910896	-1.0951	0.273473	0.495851		ANKRD49	ankyrin repeat domain 49 [Source:VGNC Symbol;Acc:VGNC:25933]		protein_coding	2121	15	1508947	1526908	1
ENSBTAG00000009178		-0.0283375	6.99544	0.297455	0.590816	0.762708		2128.67	-0.0314192	0.0653169	-0.481027	0.630497	0.798642		STXBP2	syntaxin binding protein 2 [Source:VGNC Symbol;Acc:VGNC:35446]		protein_coding	1886	7	16482854	16491641	1
ENSBTAG00000009181		0.0324374	3.94803	0.187683	0.668952	0.815965		254.966	0.0284532	0.0848536	0.335321	0.737383	0.865403		INPP5A	inositol polyphosphate-5-phosphatase A [Source:VGNC Symbol;Acc:VGNC:30210]		protein_coding	3445	26	50937626	51083088	-1
ENSBTAG00000009182		0.717583	2.5682	25.1107	4.73887e-05	0.0017802		97.245	0.709968	0.168055	4.22462	2.39347e-05	0.000509307		CLCN1	chloride voltage-gated channel 1 [Source:VGNC Symbol;Acc:VGNC:27395]		protein_coding	3962	4	106700966	106738430	1
ENSBTAG00000009183		-0.273131	6.52484	6.7938	0.0163288	0.0754588		1542.97	-0.275414	0.120481	-2.28594	0.0222575	0.0909759		SHISA5	shisa family member 5 [Source:VGNC Symbol;Acc:VGNC:34601]		protein_coding	2302	22	51371186	51399168	1
ENSBTAG00000009187		-0.264966	2.45614	4.56964	0.0435751	0.146009		89.3327	-0.26567	0.14035	-1.89291	0.0583692	0.178792		DNAJC28	DnaJ heat shock protein family (Hsp40) member C28 [Source:VGNC Symbol;Acc:VGNC:53536]		protein_coding	1143	1	2028900	2030042	1
ENSBTAG00000009188		-0.197801	6.74034	11.816	0.00228189	0.0198581		1777.54	-0.199191	0.0537226	-3.70777	0.000209091	0.00267846		GART	phosphoribosylglycinamide formyltransferase, phosphoribosylglycinamide synthetase, phosphoribosylaminoimidazole synthetase [Source:VGNC Symbol;Acc:VGNC:29255]		protein_coding	4292	1	1985522	2012383	1
ENSBTAG00000009194		0.108039	3.83858	1.08343	0.308919	0.520075		236.7	0.10504	0.105149	0.998966	0.317811	0.539584		OSBPL10	oxysterol binding protein like 10 [Source:VGNC Symbol;Acc:VGNC:32458]		protein_coding	3304	22	6157369	6498868	-1
ENSBTAG00000009200		-0.0378667	3.62611	0.154433	0.69801	0.834486		204.039	-0.0411769	0.106951	-0.385006	0.700233	0.843281		PAM16	presequence translocase associated motor 16 [Source:VGNC Symbol;Acc:VGNC:57355]		protein_coding	375	25	3504908	3508444	-1
ENSBTAG00000009201		-0.00408766	7.68837	0.00389434	0.950788	0.977678		3437.01	-0.00655661	0.0779941	-0.0840654	0.933004	0.968628		CORO7	coronin 7 [Source:NCBI gene (formerly Entrezgene);Acc:527934]		protein_coding	4403	25	3512064	3566042	-1
ENSBTAG00000009206		0.175244	3.36124	2.76646	0.110042	0.268019		169.055	0.175254	0.113553	1.54337	0.122741	0.293945		FOXS1	forkhead box S1 [Source:VGNC Symbol;Acc:VGNC:29108]		protein_coding	1308	13	61378626	61379933	-1
ENSBTAG00000009207		-0.0914438	8.73136	3.2116	0.0864938	0.228404		7076.55	-0.0944231	0.0544885	-1.7329	0.0831139	0.227114		KMT2E	lysine methyltransferase 2E (inactive) [Source:VGNC Symbol;Acc:VGNC:30694]		protein_coding	5580	4	46202241	46292635	1
ENSBTAG00000009208		0.263918	6.19626	10.863	0.00320728	0.0248191		1222.27	0.260514	0.0818185	3.18405	0.00145232	0.0118573		TCTN1	tectonic family member 1 [Source:VGNC Symbol;Acc:VGNC:35708]		protein_coding	2358	17	54477625	54505524	1
ENSBTAG00000009209		0.26255	1.85952	4.08569	0.0552256	0.171459		58.7337	0.261271	0.159606	1.63698	0.101636	0.25907		BEND5	BEN domain containing 5 [Source:VGNC Symbol;Acc:VGNC:26468]		protein_coding	1814	3	97468115	97518125	1
ENSBTAG00000009210		-0.270219	5.59822	19.8073	0.000189146	0.00409038		806.172	-0.272293	0.0650832	-4.18376	2.86722e-05	0.000589733		ZBTB44	zinc finger and BTB domain containing 44 [Source:VGNC Symbol;Acc:VGNC:37083]		protein_coding	1904	29	36408247	36429241	-1
ENSBTAG00000009211		0.141027	5.96326	1.30094	0.267122	0.475857		1037.81	0.138094	0.119388	1.15668	0.247402	0.46613		UBE2S	ubiquitin conjugating enzyme E2 S [Source:VGNC Symbol;Acc:VGNC:36595]		protein_coding	1045	18	62089250	62093134	1
ENSBTAG00000009213		-0.133558	3.66491	2.92778	0.100736	0.254071		208.996	-0.133771	0.09057	-1.47699	0.139677	0.31967		TOMM40L	translocase of outer mitochondrial membrane 40 like [Source:VGNC Symbol;Acc:VGNC:49581]		protein_coding	2692	3	8275799	8280141	-1
ENSBTAG00000009214		-0.529919	3.47428	1.827	0.193791	0.388797		186.713	-0.462717	0.397816	-1.16314	0.244772	0.462809		ETS2	ETS proto-oncogene 2, transcription factor [Source:VGNC Symbol;Acc:VGNC:28627]		protein_coding	3416	1	151161814	151181631	1
ENSBTAG00000009216		0.289267	6.78773	16.4683	0.000499481	0.00752747		1841.6	0.284938	0.0717703	3.97015	7.18288e-05	0.00118573		HVCN1	hydrogen voltage gated channel 1 [Source:VGNC Symbol;Acc:VGNC:30010]		protein_coding	1061	17	54505222	54531025	-1
ENSBTAG00000009218		-0.151086	3.15081	2.22641	0.149473	0.328543		145.46	-0.15894	0.110121	-1.44332	0.148929	0.333297		ANLN	anillin actin binding protein [Source:VGNC Symbol;Acc:VGNC:25950]		protein_coding	3282	4	60772368	60825953	-1
ENSBTAG00000009226		0.000752274	3.23398	3.17467e-05	0.995554	0.997891		154.386	-0.00124564	0.145156	-0.00858135	0.993153	0.996264		SCUBE3	signal peptide, CUB domain and EGF like domain containing 3 [Source:VGNC Symbol;Acc:VGNC:34373]		protein_coding	3030	23	9192525	9224847	1
ENSBTAG00000009228		-0.132531	6.69024	7.17527	0.0135189	0.0659707		1719.02	-0.135962	0.0464058	-2.92984	0.0033914	0.0226861		SRP68	signal recognition particle 68 [Source:VGNC Symbol;Acc:VGNC:35286]		protein_coding	2786	19	55592401	55617440	1
ENSBTAG00000009231		-0.0701658	5.63349	1.6272	0.215025	0.415817		826.628	-0.0718518	0.0534521	-1.34423	0.178874	0.375944		NSDHL	NAD(P) dependent steroid dehydrogenase-like [Source:VGNC Symbol;Acc:VGNC:56932]		protein_coding	2318	X	35133537	35159670	1
ENSBTAG00000009232		-0.0848827	6.58264	0.669109	0.422378	0.627332		1594.61	-0.0871686	0.108281	-0.805023	0.420806	0.639218		PIK3CA	phosphatidylinositol-4,5-bisphosphate 3-kinase catalytic subunit alpha [Source:VGNC Symbol;Acc:VGNC:32889]		protein_coding	3772	1	87879574	87964195	-1
ENSBTAG00000009235		0.539323	2.231	26.73	3.20794e-05	0.00140252		76.0135	0.542431	0.138023	3.93001	8.4941e-05	0.00135842		KCNMB3	potassium calcium-activated channel subfamily M regulatory beta subunit 3 [Source:VGNC Symbol;Acc:VGNC:30481]		protein_coding	1203	1	87793359	87870663	1
ENSBTAG00000009236		-0.268798	8.55245	1.48373	0.239564	0.444611		6334.38	-0.267902	0.244959	-1.09366	0.274104	0.496415		DAGLB	diacylglycerol lipase beta [Source:VGNC Symbol;Acc:VGNC:27873]		protein_coding	4719	25	38297751	38321662	-1
ENSBTAG00000009237		-0.0759994	6.24413	1.11519	0.302095	0.513105		1262.98	-0.0777908	0.0785501	-0.990332	0.322012	0.543403		KDELR2	KDEL endoplasmic reticulum protein retention receptor 2 [Source:VGNC Symbol;Acc:VGNC:30519]		protein_coding	1780	25	38325866	38342141	-1
ENSBTAG00000009239		-0.356331	1.81519	3.55576	0.0722353	0.202824		56.2137	-0.364613	0.198989	-1.83233	0.0669029	0.196161		SLC16A10	solute carrier family 16 member 10 [Source:VGNC Symbol;Acc:VGNC:34684]		protein_coding	1751	9	39168422	39281019	-1
ENSBTAG00000009242		-0.222044	8.30447	16.8975	0.000438683	0.00689513		5267.5	-0.223848	0.0572178	-3.91222	9.14523e-05	0.00143743		ZNF638	zinc finger protein 638 [Source:VGNC Symbol;Acc:VGNC:37318]		protein_coding	6463	11	13156084	13246782	-1
ENSBTAG00000009243		0.195431	1.95298	2.81107	0.107372	0.264375		62.3039	0.19682	0.15196	1.29521	0.195246	0.398774		MFSD4B	major facilitator superfamily domain containing 4B [Source:VGNC Symbol;Acc:VGNC:31439]		protein_coding	1909	9	39141791	39148316	-1
ENSBTAG00000009245		0.0687316	5.51779	0.992724	0.329608	0.541179		760.8	0.0681039	0.0676614	1.00654	0.314156	0.53565		PPP2CB	protein phosphatase 2 catalytic subunit beta [Source:VGNC Symbol;Acc:VGNC:33252]		protein_coding	2439	27	26900099	26924571	-1
ENSBTAG00000009246		0.0677555	4.71783	0.603241	0.445384	0.647859		436.779	0.0639834	0.0858115	0.745627	0.455893	0.670148		DPY30	dpy-30 histone methyltransferase complex regulatory subunit [Source:VGNC Symbol;Acc:VGNC:50608]		protein_coding	633	11	14665931	14678497	-1
ENSBTAG00000009251		-0.0827197	6.00791	2.08815	0.162145	0.346287		1071.63	-0.0862684	0.0604609	-1.42685	0.153624	0.34006		SZRD1	SUZ RNA binding domain containing 1 [Source:VGNC Symbol;Acc:VGNC:35550]		protein_coding	1668	2	135738977	135759581	-1
ENSBTAG00000009256		-0.254779	8.45895	11.2026	0.00283715	0.0228147		5858.12	-0.257101	0.0735976	-3.49333	0.000477029	0.00497617		ITGA4	integrin subunit alpha 4 [Source:VGNC Symbol;Acc:VGNC:30316]		protein_coding	3944	2	15083908	15176065	-1
ENSBTAG00000009257		0.403083	2.64003	0.826399	0.375661	0.585209		101.757	0.4752	0.440419	1.07897	0.2806	0.50289		CERKL	ceramide kinase like [Source:VGNC Symbol;Acc:VGNC:27223]		protein_coding	1715	2	14945329	15081254	1
ENSBTAG00000009263		-0.125015	5.22852	3.55545	0.0722472	0.202824		623.267	-0.126323	0.0715378	-1.76583	0.0774252	0.216648		MFSD1	major facilitator superfamily domain containing 1 [Source:VGNC Symbol;Acc:VGNC:31431]		protein_coding	2372	1	108706429	108732991	-1
ENSBTAG00000009266		-0.283546	3.19101	4.37807	0.0478178	0.155114		149.492	-0.284336	0.135364	-2.10054	0.0356816	0.127819		CD226	CD226 molecule [Source:VGNC Symbol;Acc:VGNC:27013]		protein_coding	552	24	7301497	7359786	1
ENSBTAG00000009267		-0.204795	5.67675	7.47018	0.0119511	0.0607086		850.471	-0.207666	0.0765552	-2.71262	0.00667527	0.0374224		UHRF1BP1	UHRF1 binding protein 1 [Source:VGNC Symbol;Acc:VGNC:36655]		protein_coding	4329	23	8810255	8882363	1
ENSBTAG00000009271		0.149311	3.89698	2.96583	0.0986766	0.251125		246.489	0.151372	0.088571	1.70905	0.0874425	0.234879		PNMA1	PNMA family member 1 [Source:VGNC Symbol;Acc:VGNC:55133]		protein_coding	2653	10	85120765	85123417	-1
ENSBTAG00000009272		-0.0479049	7.28562	0.50174	0.485966	0.68364		2600.09	-0.0524738	0.0715715	-0.733167	0.463457	0.676242		MIDEAS	mitotic deacetylase associated SANT domain protein [Source:VGNC Symbol;Acc:VGNC:28444]		protein_coding	3824	10	85127443	85158072	-1
ENSBTAG00000009275		0.132378	4.79035	2.58793	0.121538	0.285984		458.843	0.128879	0.0854991	1.50737	0.131715	0.307799		MTRF1L	mitochondrial translational release factor 1 like [Source:VGNC Symbol;Acc:VGNC:31751]		protein_coding	1378	9	89904124	89918662	-1
ENSBTAG00000009278		0.169578	6.9503	8.96282	0.00655574	0.0406448		2057.6	0.166336	0.0458944	3.62433	0.000289713	0.00338423		MSL3	MSL complex subunit 3 [Source:NCBI gene (formerly Entrezgene);Acc:515220]		protein_coding	2315	X	131750626	131766122	-1
ENSBTAG00000009279		-0.297428	6.92909	29.5449	1.67945e-05	0.000915479		2030.25	-0.299262	0.0650722	-4.59892	4.24682e-06	0.000125639		TNKS2	tankyrase 2 [Source:VGNC Symbol;Acc:VGNC:36186]		protein_coding	3822	26	13347972	13411176	1
ENSBTAG00000009281		-0.0251437	4.89923	0.155469	0.697053	0.833652		494.875	-0.0281442	0.0612415	-0.459561	0.645831	0.809263		SPRYD4	SPRY domain containing 4 [Source:VGNC Symbol;Acc:VGNC:35246]		protein_coding	1736	5	56893433	56925355	-1
ENSBTAG00000009284		0.204804	4.35013	6.46218	0.018341	0.0818065		336.597	0.201302	0.0800638	2.51426	0.0119281	0.0571723		GLS2	glutaminase 2 [Source:VGNC Symbol;Acc:VGNC:29420]		protein_coding	2327	5	56910794	56923321	1
ENSBTAG00000009286		-0.118729	6.68448	2.39242	0.13579	0.306948		1711.45	-0.122686	0.0824555	-1.48791	0.136776	0.315465		ZC3H4	zinc finger CCCH-type containing 4 [Source:VGNC Symbol;Acc:VGNC:37106]		protein_coding	4007	18	54113875	54149783	-1
ENSBTAG00000009287		-0.0155065	4.83409	0.0554562	0.815945	0.903447		473.82	-0.0182357	0.0692051	-0.263502	0.792163	0.895406		EBP	EBP cholestenol delta-isomerase [Source:VGNC Symbol;Acc:VGNC:54880]		protein_coding	1172	X	86657890	86662101	1
ENSBTAG00000009288		-0.257311	4.01579	13.9075	0.00112178	0.0124848		267.728	-0.258973	0.079692	-3.24968	0.00115536	0.00993773		TBC1D25	TBC1 domain family member 25 [Source:VGNC Symbol;Acc:VGNC:35639]		protein_coding	2427	X	86664669	86678020	1
ENSBTAG00000009289		-0.282687	5.24511	8.55919	0.00768345	0.0450045		629.664	-0.283711	0.100772	-2.81537	0.00487215	0.0296981		MS4A8	membrane spanning 4-domains A8 [Source:VGNC Symbol;Acc:VGNC:31687]		protein_coding	1131	29	37057599	37073704	1
ENSBTAG00000009290		-0.189723	1.21353	0.945579	0.341123	0.552997		36.4422	-0.190341	0.219727	-0.866262	0.386347	0.607337		FAM161A	FAM161 centrosomal protein A [Source:VGNC Symbol;Acc:VGNC:28742]		protein_coding	1467	11	60430455	60435346	-1
ENSBTAG00000009293		0.237537	9.03765	11.6801	0.00239373	0.0204697		8744.82	0.233884	0.0673213	3.47414	0.000512488	0.00525198		EVL	Enah/Vasp-like [Source:VGNC Symbol;Acc:VGNC:28636]		protein_coding	3431	21	64912163	65089676	1
ENSBTAG00000009297		0.639724	2.27568	13.1709	0.00143265	0.0145267		78.7783	0.635275	0.191135	3.32369	0.000888345	0.00807836		PANX2	pannexin 2 [Source:VGNC Symbol;Acc:VGNC:32568]		protein_coding	1999	5	119546564	119553230	1
ENSBTAG00000009298		-0.14631	5.71825	6.37895	0.0190187	0.0839232		875.114	-0.149409	0.0562618	-2.65561	0.00791663	0.0423432		XYLT2	xylosyltransferase 2 [Source:VGNC Symbol;Acc:VGNC:55889]		protein_coding	3663	19	36309593	36329783	-1
ENSBTAG00000009299		-0.114228	6.53967	3.77555	0.0645433	0.189234		1551.98	-0.116068	0.0713291	-1.62721	0.103692	0.262873		AFTPH	aftiphilin [Source:VGNC Symbol;Acc:VGNC:25718]		protein_coding	2830	11	62957397	62996669	1
ENSBTAG00000009304		0.196813	4.496	5.81466	0.0244203	0.0986203		374.316	0.191608	0.0824904	2.32279	0.0201906	0.0848284		PDCD5	programmed cell death 5 [Source:VGNC Symbol;Acc:VGNC:32662]		protein_coding	629	18	43083766	43090571	1
ENSBTAG00000009305		-0.0475908	6.58542	0.765897	0.390679	0.599426		1594.86	-0.0497633	0.048559	-1.0248	0.305457	0.527204		ANKRD27	ankyrin repeat domain 27 [Source:VGNC Symbol;Acc:VGNC:25919]		protein_coding	4547	18	43093120	43153635	-1
ENSBTAG00000009307		0.0404328	6.47163	0.711846	0.407658	0.614654		1477.86	0.0367861	0.0490123	0.750548	0.452925	0.667339		RER1	retention in endoplasmic reticulum sorting receptor 1 [Source:VGNC Symbol;Acc:VGNC:33871]		protein_coding	1451	16	50442765	50452928	-1
ENSBTAG00000009308		-0.0529984	4.67465	0.684929	0.416533	0.622104		423.371	-0.0539894	0.0680367	-0.793533	0.427467	0.644303		TDRD3	tudor domain containing 3 [Source:VGNC Symbol;Acc:VGNC:35718]		protein_coding	2613	12	1586960	1813642	-1
ENSBTAG00000009309		0.140112	6.15411	4.04323	0.0564058	0.173575		1184.52	0.13838	0.0694674	1.99202	0.0463691	0.152972		PEX10	peroxisomal biogenesis factor 10 [Source:NCBI gene (formerly Entrezgene);Acc:614539]		protein_coding	2360	16	50437154	50442749	1
ENSBTAG00000009310		-0.0333609	5.41001	0.35264	0.55851	0.739246		706.258	-0.0360945	0.0533047	-0.677136	0.49832	0.706371		UTP3	UTP3 small subunit processome component [Source:VGNC Symbol;Acc:VGNC:36746]		protein_coding	1425	6	86071697	86073121	1
ENSBTAG00000009315		-0.326382	2.78196	9.0002	0.00646092	0.0402355		113.141	-0.329578	0.121739	-2.70725	0.0067843	0.0378679		CDON	cell adhesion associated, oncogene regulated [Source:VGNC Symbol;Acc:VGNC:27151]		protein_coding	5305	29	29322677	29419487	-1
ENSBTAG00000009330		0.0302209	6.35343	0.275702	0.604637	0.771992		1361	0.0275647	0.0633974	0.434792	0.663714	0.820594		SIN3B	SIN3 transcription regulator family member B [Source:VGNC Symbol;Acc:VGNC:34625]		protein_coding	4728	7	6181303	6224656	-1
ENSBTAG00000009334		0.108549	3.81354	1.15779	0.293257	0.504551		232.372	0.104583	0.100228	1.04345	0.296742	0.518661		NDUFA5	NADH:ubiquinone oxidoreductase subunit A5 [Source:VGNC Symbol;Acc:VGNC:31949]		protein_coding	814	4	87871092	87887305	-1
ENSBTAG00000009336		-0.0847345	3.7495	0.779901	0.386453	0.595676		221.651	-0.0836763	0.0982516	-0.851654	0.394406	0.61509		LXN	latexin [Source:VGNC Symbol;Acc:VGNC:31087]		protein_coding	1264	1	108867031	108874756	1
ENSBTAG00000009340		0.0719751	2.70289	0.479482	0.495698	0.692031		106.478	0.0694496	0.118299	0.587069	0.557157	0.750166		KATNAL1	katanin catalytic subunit A1 like 1 [Source:VGNC Symbol;Acc:VGNC:30406]		protein_coding	1912	12	30478919	30533274	1
ENSBTAG00000009341		0.0525645	2.85578	0.0923012	0.76407	0.87297		119.162	0.051594	0.190946	0.270202	0.787005	0.891777		CCDC146	coiled-coil domain containing 146 [Source:VGNC Symbol;Acc:VGNC:26854]		protein_coding	3131	4	43916446	44057818	-1
ENSBTAG00000009343		-0.317054	5.29806	15.0771	0.000769297	0.00997199		652.499	-0.319474	0.0856099	-3.73174	0.000190163	0.00246557		AAK1	AP2 associated kinase 1 [Source:VGNC Symbol;Acc:VGNC:25443]		protein_coding	4116	11	67828491	67990881	-1
ENSBTAG00000009345		0.0213732	6.18367	0.16531	0.688132	0.828787		1210.35	0.0194959	0.0546298	0.356874	0.721186	0.856394		AMZ2	archaelysin family metallopeptidase 2 [Source:VGNC Symbol;Acc:VGNC:25878]		protein_coding	1403	19	61889073	61897305	-1
ENSBTAG00000009346		-0.021078	6.24648	0.142775	0.709057	0.840709		1262.86	-0.0216459	0.0546392	-0.396162	0.691986	0.838235		MAPKAPK5	MAPK activated protein kinase 5 [Source:VGNC Symbol;Acc:VGNC:31230]		protein_coding	5217	17	62254596	62288021	-1
ENSBTAG00000009349		-0.068727	0.837262	0.117144	0.740385	0.858875		27.6497	-0.071436	0.241379	-0.29595	0.767268	0.881987		MMEL1	membrane metalloendopeptidase like 1 [Source:VGNC Symbol;Acc:VGNC:31515]		protein_coding	2340	16	50271751	50306501	1
ENSBTAG00000009351		-0.0257269	6.09305	0.207743	0.652883	0.804563		1135.15	-0.027448	0.0512445	-0.535628	0.592216	0.772534		ATXN10	ataxin 10 [Source:VGNC Symbol;Acc:VGNC:26338]		protein_coding	1760	5	116028707	116169393	1
ENSBTAG00000009353		-0.125065	7.90841	2.62251	0.119205	0.282833		4009.3	-0.126469	0.0890247	-1.4206	0.155433	0.343145		EVI2B	ecotropic viral integration site 2B [Source:VGNC Symbol;Acc:VGNC:55822]		protein_coding	1875	19	18674661	18683264	1
ENSBTAG00000009354		-0.218207	5.7768	2.22053	0.151893	0.331557		910.066	-0.216338	0.140948	-1.53488	0.124814	0.297297		EVI2A	ecotropic viral integration site 2A [Source:NCBI gene (formerly Entrezgene);Acc:528920]		protein_coding	1522	19	18667321	18671399	1
ENSBTAG00000009358		1.00519	2.22571	29.7889	1.59057e-05	0.000898628		75.8281	1.01423	0.194511	5.21424	1.84568e-07	9.81041e-06		MTSS2	MTSS I-BAR domain containing 2 [Source:VGNC Symbol;Acc:VGNC:31753]		protein_coding	2973	18	1488986	1508027	1
ENSBTAG00000009359		0.155495	4.94156	1.20119	0.2857	0.495875		512.902	0.149252	0.146212	1.02079	0.307353	0.528837					protein_coding	939	15	38342903	38343841	-1
ENSBTAG00000009362		-0.144925	7.76855	10.1658	0.00414475	0.0293663		3631.49	-0.147719	0.0462661	-3.19281	0.00140897	0.0115773		SYNE1	spectrin repeat containing nuclear envelope protein 1 [Source:VGNC Symbol;Acc:VGNC:57362]		protein_coding	3659	9	89115405	89174252	-1
ENSBTAG00000009363		-0.0380323	3.76024	0.276807	0.603918	0.771843		223.625	-0.0422237	0.0857714	-0.492282	0.62252	0.793585		GINS3	GINS complex subunit 3 [Source:VGNC Symbol;Acc:VGNC:29362]		protein_coding	2059	18	26198116	26204583	1
ENSBTAG00000009366		-0.176789	4.81916	4.02436	0.0569397	0.17479		468.584	-0.17853	0.0931105	-1.9174	0.0551872	0.172806		ARF5	ADP ribosylation factor 5 [Source:VGNC Symbol;Acc:VGNC:26060]		protein_coding	1128	4	91819098	91822148	1
ENSBTAG00000009368		-0.0534364	5.20289	0.38334	0.542002	0.726411		612.139	-0.0557928	0.0899774	-0.620076	0.535208	0.735703		RRAGC	Ras related GTP binding C [Source:VGNC Symbol;Acc:VGNC:34160]		protein_coding	2052	3	107121920	107136338	1
ENSBTAG00000009372		0.0128956	5.11986	0.0381793	0.846826	0.919875		577.484	0.00889836	0.0669397	0.132931	0.894248	0.948602		TTC5	tetratricopeptide repeat domain 5 [Source:VGNC Symbol;Acc:VGNC:36479]		protein_coding	1813	10	26806108	26822454	1
ENSBTAG00000009374		-0.10473	3.68172	1.23074	0.278909	0.488624		211.505	-0.109002	0.0931438	-1.17025	0.2419	0.45914		PARP2	poly(ADP-ribose) polymerase 2 [Source:VGNC Symbol;Acc:VGNC:53577]		protein_coding	1843	10	26764162	26778356	-1
ENSBTAG00000009376		0.144195	4.05217	2.6026	0.120542	0.284773		274.006	0.141	0.0923322	1.5271	0.126737	0.300232		DPH1	diphthamide biosynthesis 1 [Source:VGNC Symbol;Acc:VGNC:28178]		protein_coding	2196	19	23055699	23065906	1
ENSBTAG00000009378		0.187465	2.61772	2.30125	0.14311	0.319379		100.299	0.185123	0.13783	1.34313	0.179231	0.376448		E2F5	E2F transcription factor 5 [Source:VGNC Symbol;Acc:VGNC:28289]		protein_coding	522	14	77397439	77402800	-1
ENSBTAG00000009381		-0.177249	7.85437	6.73505	0.0163006	0.0753829		3866.28	-0.178863	0.0856501	-2.08829	0.0367714	0.130627		LCP2	lymphocyte cytosolic protein 2 [Source:VGNC Symbol;Acc:VGNC:30818]		protein_coding	1599	20	2132959	2179242	-1
ENSBTAG00000009383		-0.127593	4.53352	1.18114	0.288593	0.499376		382.881	-0.129604	0.110679	-1.17098	0.241606	0.458922		KIF11	kinesin family member 11 [Source:VGNC Symbol;Acc:VGNC:30580]		protein_coding	4242	26	14004835	14050631	1
ENSBTAG00000009384		-0.328582	5.84472	14.0071	0.00108572	0.012233		959.135	-0.330124	0.103286	-3.19621	0.00139248	0.0115008		AGTRAP	angiotensin II receptor associated protein [Source:VGNC Symbol;Acc:VGNC:25747]		protein_coding	2265	16	41927836	41947957	-1
ENSBTAG00000009389		0.33125	9.52065	17.1425	0.000407626	0.00660973		12204.1	0.32915	0.0767594	4.28808	1.80226e-05	0.000407177		HNRNPH1	heterogeneous nuclear ribonucleoprotein H1 [Source:VGNC Symbol;Acc:VGNC:52245]		protein_coding	2175	7	1694637	1703639	1
ENSBTAG00000009391		0.135432	4.95387	6.10299	0.0214729	0.0909616		513.922	0.131727	0.0598431	2.2012	0.0277216	0.106962		ADPRH	ADP-ribosylarginine hydrolase [Source:VGNC Symbol;Acc:VGNC:25690]		protein_coding	1846	1	64334745	64377235	1
ENSBTAG00000009394		0.00695997	3.66539	0.00465388	0.94621	0.975608		209.394	0.00210411	0.102638	0.0205003	0.983644	0.992477		NSMCE2	NSE2 (MMS21) homolog, SMC5-SMC6 complex SUMO ligase [Source:VGNC Symbol;Acc:VGNC:32280]		protein_coding	1505	14	14849669	15081008	-1
ENSBTAG00000009396		-0.0081564	2.56329	0.00401058	0.95006	0.977434		96.2109	-0.00792471	0.135742	-0.0583809	0.953445	0.979677		EXO1	exonuclease 1 [Source:VGNC Symbol;Acc:VGNC:28642]		protein_coding	6331	16	34954133	35000907	-1
ENSBTAG00000009400		-0.12923	3.03878	1.66806	0.209549	0.408808		134.535	-0.125437	0.110022	-1.1401	0.254243	0.474344		FASTKD3	FAST kinase domains 3 [Source:VGNC Symbol;Acc:VGNC:28875]		protein_coding	3028	20	65343172	65354775	1
ENSBTAG00000009401		0.0482086	4.48206	0.332845	0.569681	0.747171		370.404	0.048385	0.0876334	0.55213	0.580859	0.764869		MTRR	5-methyltetrahydrofolate-homocysteine methyltransferase reductase [Source:VGNC Symbol;Acc:VGNC:58606]		protein_coding	2229	20	65311530	65343117	-1
ENSBTAG00000009407		-0.083353	5.03027	1.22117	0.280737	0.490887		542.009	-0.0853843	0.0753593	-1.13303	0.257202	0.476989		MBTD1	mbt domain containing 1 [Source:VGNC Symbol;Acc:VGNC:31290]		protein_coding	1975	19	35512988	35577544	1
ENSBTAG00000009410		0.248399	5.83901	16.9356	0.000433687	0.00685644		950.805	0.243497	0.0577572	4.21587	2.48814e-05	0.000525225		TBRG1	transforming growth factor beta regulator 1 [Source:VGNC Symbol;Acc:VGNC:35663]		protein_coding	1498	29	28100116	28111910	1
ENSBTAG00000009412		0.0765293	4.4685	1.35586	0.25638	0.464566		365.7	0.0801398	0.0695158	1.15283	0.248981	0.467729		SIAE	sialic acid acetylesterase [Source:VGNC Symbol;Acc:VGNC:34613]		protein_coding	2063	29	28116611	28154372	-1
ENSBTAG00000009414		0.0202265	6.39056	0.120691	0.731495	0.854717		1396.7	0.0168003	0.0583464	0.28794	0.773392	0.885595		PSMC4	proteasome 26S subunit, ATPase 4 [Source:VGNC Symbol;Acc:VGNC:33458]		protein_coding	2068	18	49488651	49500160	1
ENSBTAG00000009415		0.0732256	3.80916	0.848539	0.366678	0.578039		231.598	0.0714374	0.0859699	0.830959	0.405997	0.626454		NUFIP1	nuclear FMR1 interacting protein 1 [Source:VGNC Symbol;Acc:VGNC:32345]		protein_coding	1752	12	15118007	15157140	-1
ENSBTAG00000009416		0.0747546	5.35617	1.14723	0.295416	0.506665		679.819	0.0732097	0.0662012	1.10587	0.268784	0.490838		GPALPP1	GPALPP motifs containing 1 [Source:VGNC Symbol;Acc:VGNC:29509]		protein_coding	3954	12	15157211	15188941	1
ENSBTAG00000009417		0.0599191	6.50247	0.865852	0.361923	0.573862		1509.96	0.0576656	0.0630798	0.914169	0.360628	0.582994		ZFAND5	zinc finger AN1-type containing 5 [Source:VGNC Symbol;Acc:VGNC:37153]		protein_coding	2191	8	48589473	48599969	-1
ENSBTAG00000009418		-0.243006	2.48545	3.67304	0.0680078	0.195595		91.2413	-0.244302	0.138132	-1.76861	0.0769591	0.215872		FAM131B	family with sequence similarity 131 member B [Source:VGNC Symbol;Acc:VGNC:28728]		protein_coding	2083	4	106740881	106749085	-1
ENSBTAG00000009421		-0.200705	3.01548	1.99636	0.171278	0.359272		133.256	-0.202441	0.152537	-1.32716	0.184456	0.383399		CD1E	CD1e molecule [Source:VGNC Symbol;Acc:VGNC:27008]		protein_coding	1824	3	11606607	11610099	-1
ENSBTAG00000009423		-0.301521	5.45308	11.9655	0.00216542	0.0193303		725.544	-0.302425	0.0850459	-3.55602	0.00037651	0.00413645		NIPAL1	NIPA like domain containing 1 [Source:VGNC Symbol;Acc:VGNC:32081]		protein_coding	1395	6	66702049	66744153	1
ENSBTAG00000009426		0.210661	5.73423	6.14948	0.0210358	0.089853		883.783	0.207949	0.0784194	2.65176	0.00800736	0.0426504		EZH2	enhancer of zeste 2 polycomb repressive complex 2 subunit [Source:VGNC Symbol;Acc:VGNC:28675]		protein_coding	2521	4	112024328	112069782	-1
ENSBTAG00000009427		-0.215204	5.75134	6.89444	0.0152261	0.0718933		898.279	-0.217307	0.0964759	-2.25245	0.024294	0.0970395		PPM1D	protein phosphatase, Mg2+/Mn2+ dependent 1D [Source:VGNC Symbol;Acc:VGNC:33210]		protein_coding	2969	19	12299125	12359979	-1
ENSBTAG00000009428		0.0807298	4.5108	0.54347	0.46857	0.667971		378.004	0.0772026	0.114645	0.673408	0.500688	0.708317		GAN	gigaxonin [Source:VGNC Symbol;Acc:VGNC:29244]		protein_coding	2777	18	7948139	7992806	1
ENSBTAG00000009431		-0.0583124	6.03497	1.34164	0.258817	0.467097		1090.85	-0.0578006	0.0530006	-1.09056	0.275464	0.49742		SLC25A44	solute carrier family 25 member 44 [Source:VGNC Symbol;Acc:VGNC:34769]		protein_coding	3593	3	14575798	14592765	-1
ENSBTAG00000009432		-0.0779437	4.15197	0.324564	0.574638	0.751288		295.886	-0.075916	0.157974	-0.480561	0.630829	0.798904		PMF1	polyamine modulated factor 1 [Source:NCBI gene (formerly Entrezgene);Acc:616311]		protein_coding	1096	3	14553830	14575605	-1
ENSBTAG00000009433		0.0317217	0.205985	0.00844997	0.927567	0.965164		17.3504	0.0790543	0.384208	0.205759	0.836979	0.918583		BGLAP	bone gamma-carboxyglutamate protein [Source:VGNC Symbol;Acc:VGNC:26480]		protein_coding	447	3	14551207	14552260	-1
ENSBTAG00000009434		0.230855	2.67297	3.9072	0.0603852	0.181543		103.958	0.23151	0.129898	1.78225	0.0747087	0.211076		PAQR6	progestin and adipoQ receptor family member 6 [Source:VGNC Symbol;Acc:VGNC:32578]		protein_coding	1527	3	14546206	14551083	1
ENSBTAG00000009435		0.0507718	7.24297	0.837794	0.369675	0.580319		2521.83	0.0475022	0.0526799	0.901714	0.367209	0.589418		SMG5	SMG5 nonsense mediated mRNA decay factor [Source:VGNC Symbol;Acc:VGNC:55683]		protein_coding	4599	3	14517240	14544995	1
ENSBTAG00000009436		-0.0563006	3.48409	0.379805	0.543855	0.727449		184.221	-0.0536473	0.0977338	-0.548912	0.583066	0.766058		TMEM79	transmembrane protein 79 [Source:VGNC Symbol;Acc:VGNC:36112]		protein_coding	2154	3	14509511	14515615	-1
ENSBTAG00000009439		0.0239009	5.69159	0.162461	0.690682	0.829837		858.093	0.0225142	0.0587309	0.383346	0.701463	0.844207		EDRF1	erythroid differentiation regulatory factor 1 [Source:VGNC Symbol;Acc:VGNC:28331]		protein_coding	4546	26	45252613	45286513	1
ENSBTAG00000009441		0.0847569	7.58247	2.29966	0.143241	0.319616		3189.22	0.0821431	0.0558329	1.47123	0.141229	0.321796		RBBP6	RB binding protein 6, ubiquitin ligase [Source:VGNC Symbol;Acc:VGNC:33771]		protein_coding	5394	25	22201433	22235455	1
ENSBTAG00000009446		0.0878254	6.72059	2.45288	0.131181	0.300559		1755.43	0.0861992	0.0506492	1.70189	0.0887765	0.237021		USP10	ubiquitin specific peptidase 10 [Source:VGNC Symbol;Acc:VGNC:36710]		protein_coding	3294	18	10870728	10933879	1
ENSBTAG00000009449		0.0908686	4.55327	1.61785	0.216302	0.417419		389.386	0.0882172	0.0746762	1.18133	0.237472	0.453355		DMAC2	distal membrane arm assembly complex 2 [Source:VGNC Symbol;Acc:VGNC:52192]		protein_coding	2170	18	50566982	50572796	-1
ENSBTAG00000009451		0.0857487	5.63055	1.39257	0.250223	0.457647		824.207	0.0819762	0.0769153	1.0658	0.286515	0.509404		JDP2	Jun dimerization protein 2 [Source:VGNC Symbol;Acc:VGNC:30374]		protein_coding	1637	10	86610233	86655611	1
ENSBTAG00000009453		-0.166607	5.33404	6.14966	0.0210341	0.089853		670.488	-0.170661	0.0715478	-2.38527	0.0170667	0.0747689		URGCP	upregulator of cell proliferation [Source:NCBI gene (formerly Entrezgene);Acc:504226]		protein_coding	3520	22	237365	268228	-1
ENSBTAG00000009455		0.0499575	4.19922	0.257168	0.616977	0.780975		302.704	0.0492517	0.100867	0.488286	0.625347	0.795422		IL12RB2	interleukin 12 receptor subunit beta 2 [Source:VGNC Symbol;Acc:VGNC:30113]		protein_coding	3056	3	77948658	78035575	-1
ENSBTAG00000009458		0.198786	5.03079	5.46426	0.0286271	0.109926		542.099	0.196825	0.0829935	2.37157	0.0177125	0.0767322		METTL2A	methyltransferase like 2A [Source:NCBI gene (formerly Entrezgene);Acc:506221]		protein_coding	1755	19	46867505	46878724	1
ENSBTAG00000009460		0.113497	2.44639	0.685805	0.41624	0.622024		88.9001	0.111899	0.154192	0.725716	0.468013	0.680554			zinc finger protein 550 [Source:NCBI gene (formerly Entrezgene);Acc:100298980]		protein_coding	1512	18	64754096	64764864	-1
ENSBTAG00000009462		-0.0220626	7.38064	0.178563	0.676597	0.821038		2774.07	-0.0242512	0.0512037	-0.473621	0.63577	0.803018		MDH2	malate dehydrogenase 2 [Source:NCBI gene (formerly Entrezgene);Acc:281306]		protein_coding	1294	25	34254236	34266939	1
ENSBTAG00000009469		0.145215	2.83929	1.38902	0.25081	0.458263		117.281	0.143601	0.135088	1.06302	0.287773	0.51072		SREK1IP1	SREK1 interacting protein 1 [Source:VGNC Symbol;Acc:VGNC:35276]		protein_coding	1221	20	14726021	14761956	1
ENSBTAG00000009470		0.238568	5.73966	8.72153	0.00720601	0.0431149		888.727	0.236178	0.07856	3.00634	0.00264415	0.0188385		CLIC4	chloride intracellular channel 4 [Source:VGNC Symbol;Acc:VGNC:27442]		protein_coding	1603	2	128114762	128188876	-1
ENSBTAG00000009471		0.263947	4.61702	6.07512	0.0217397	0.0916976		406.275	0.262426	0.106426	2.46582	0.0136701	0.0633095		CEP135	centrosomal protein 135 [Source:VGNC Symbol;Acc:VGNC:27193]		protein_coding	3831	6	71357447	71431834	1
ENSBTAG00000009472		0.00671015	3.42829	0.00534891	0.94234	0.973346		177.411	0.00355162	0.0966793	0.0367361	0.970695	0.986988		C4H7orf25	chromosome 4 C7orf25 homolog [Source:VGNC Symbol;Acc:VGNC:52719]		protein_coding	1738	4	78136885	78147222	1
ENSBTAG00000009475		-0.268237	4.41432	4.2815	0.0504521	0.160969		355.986	-0.27245	0.145823	-1.86836	0.0617125	0.186109		PLXDC2	plexin domain containing 2 [Source:VGNC Symbol;Acc:VGNC:33058]		protein_coding	3640	13	21312388	21747796	1
ENSBTAG00000009477		0.0647878	3.19299	0.383991	0.541662	0.726184		150.946	0.0599479	0.11459	0.523152	0.600868	0.779614		PIR	pirin [Source:VGNC Symbol;Acc:VGNC:32915]		protein_coding	1513	X	128010530	128108753	1
ENSBTAG00000009479		0.0139416	4.62725	0.0286802	0.867024	0.930277		409.81	0.00944865	0.0843226	0.112054	0.910781	0.957504		UQCRQ	ubiquinol-cytochrome c reductase complex III subunit VII [Source:VGNC Symbol;Acc:VGNC:36697]		protein_coding	503	7	44447301	44448594	1
ENSBTAG00000009482		-0.31371	6.40653	15.3823	0.000698701	0.00934299		1413.31	-0.315718	0.0928359	-3.40082	0.000671845	0.0064758		AFF4	AF4/FMR2 family member 4 [Source:VGNC Symbol;Acc:VGNC:25712]		protein_coding	4975	7	44460187	44540470	-1
ENSBTAG00000009483		-0.0479319	5.50635	0.445095	0.511417	0.703874		755.694	-0.0506834	0.0720277	-0.703665	0.481641	0.692616		POLR2G	RNA polymerase II subunit G [Source:VGNC Symbol;Acc:VGNC:33141]		protein_coding	782	29	41079651	41082911	1
ENSBTAG00000009484		0.0278746	4.48367	0.124874	0.727077	0.852761		370.769	0.0240095	0.0826515	0.290491	0.771441	0.884053		TAF6L	TATA-box binding protein associated factor 6 like [Source:VGNC Symbol;Acc:VGNC:35578]		protein_coding	2236	29	41086051	41095958	1
ENSBTAG00000009486		0.146222	4.26531	4.56797	0.0436102	0.146051		318.255	0.142385	0.0733397	1.94144	0.0522044	0.1659		TMEM179B	transmembrane protein 179B [Source:VGNC Symbol;Acc:VGNC:36005]		protein_coding	871	29	41095872	41098075	1
ENSBTAG00000009487		-0.106387	2.75333	0.761314	0.392078	0.600212		110.359	-0.109777	0.134749	-0.814677	0.415257	0.634568		TMEM223	transmembrane protein 223 [Source:VGNC Symbol;Acc:VGNC:36044]		protein_coding	1155	29	41098173	41099727	-1
ENSBTAG00000009488		0.348096	7.12741	23.6691	6.7878e-05	0.00222571		2327.03	0.345627	0.077477	4.46103	8.15678e-06	0.000214115		NXF1	nuclear RNA export factor 1 [Source:VGNC Symbol;Acc:VGNC:32375]		protein_coding	2980	29	41099002	41111085	-1
ENSBTAG00000009490		-0.00396116	5.80536	0.00554818	0.941278	0.972974		931.155	-0.00753389	0.0616493	-0.122206	0.902736	0.953264		STX5	syntaxin 5 [Source:VGNC Symbol;Acc:VGNC:35441]		protein_coding	2980	29	41111844	41140757	-1
ENSBTAG00000009491		0.193101	5.33569	6.93139	0.0149884	0.071059		671.022	0.18976	0.0708564	2.67809	0.00740423	0.0402923		WDR74	WD repeat domain 74 [Source:VGNC Symbol;Acc:VGNC:36918]		protein_coding	1763	29	41141424	41149376	-1
ENSBTAG00000009493		-0.0715018	5.96064	0.194543	0.664158	0.812827		1043.95	-0.0713054	0.168291	-0.423703	0.671782	0.826124		BCL3	BCL3 transcription coactivator [Source:VGNC Symbol;Acc:VGNC:58663]		protein_coding	2064	18	52519991	52529588	1
ENSBTAG00000009494		0.152583	3.01689	1.71409	0.203588	0.401472		133.25	0.152713	0.124687	1.22477	0.220662	0.43225		CBLC	Cbl proto-oncogene C [Source:VGNC Symbol;Acc:VGNC:26810]		protein_coding	1875	18	52541136	52556926	1
ENSBTAG00000009496		-0.0557097	8.04034	1.83533	0.188865	0.382084		4389.32	-0.0582703	0.0426394	-1.36658	0.171756	0.366623		STAT5A	signal transducer and activator of transcription 5A [Source:VGNC Symbol;Acc:VGNC:35372]		protein_coding	3951	19	42395221	42416545	1
ENSBTAG00000009498		-0.199021	5.81687	6.86072	0.0154467	0.0725338		937.83	-0.200206	0.0845754	-2.36719	0.017924	0.0773865		PTEN	phosphatase and tensin homolog [Source:VGNC Symbol;Acc:VGNC:33496]		protein_coding	1722	26	9466271	9564180	1
ENSBTAG00000009500		-0.0698169	6.34959	1.65263	0.211596	0.411689		1357.13	-0.0707345	0.0496487	-1.4247	0.154243	0.341085		KDM1A	lysine demethylase 1A [Source:VGNC Symbol;Acc:VGNC:30522]		protein_coding	2761	2	129770258	129836290	-1
ENSBTAG00000009502		-0.158376	2.09712	1.67311	0.208885	0.408023		69.2693	-0.158419	0.152132	-1.04132	0.297725	0.519883		LUZP1	leucine zipper protein 1 [Source:VGNC Symbol;Acc:VGNC:31084]		protein_coding	3646	2	129672631	129764693	1
ENSBTAG00000009504		-0.0538479	5.00775	0.693511	0.413672	0.619927		534.323	-0.0550747	0.0675647	-0.81514	0.414992	0.634525		REEP4	receptor accessory protein 4 [Source:VGNC Symbol;Acc:VGNC:33854]		protein_coding	1891	8	69452228	69456335	-1
ENSBTAG00000009506		-0.159872	6.32922	7.64806	0.0111034	0.0576206		1342.15	-0.162145	0.0669614	-2.42147	0.015458	0.0695286		NAGA	alpha-N-acetylgalactosaminidase [Source:VGNC Symbol;Acc:VGNC:31867]		protein_coding	1921	5	113024569	113032754	-1
ENSBTAG00000009507		0.147268	3.08335	2.79981	0.108038	0.265278		139.392	0.145009	0.103295	1.40384	0.160367	0.349549		PHETA2	PH domain containing endocytic trafficking adaptor 2 [Source:VGNC Symbol;Acc:VGNC:28715]		protein_coding	2573	5	113035565	113040617	1
ENSBTAG00000009508		0.0206207	6.51971	0.100666	0.753939	0.866963		1527.85	0.0174719	0.0671049	0.260367	0.794581	0.896012		SMDT1	single-pass membrane protein with aspartate rich tail 1 [Source:VGNC Symbol;Acc:VGNC:35009]		protein_coding	616	5	113040978	113044677	1
ENSBTAG00000009509		0.0460978	4.77632	0.351437	0.559176	0.739602		455.065	0.0428578	0.0833467	0.514211	0.607104	0.78413		NDUFA6	NADH:ubiquinone oxidoreductase subunit A6 [Source:VGNC Symbol;Acc:VGNC:31950]		protein_coding	575	5	113045844	113056944	-1
ENSBTAG00000009513		-0.333305	9.03492	6.0277	0.0237826	0.0970858		8796.96	-0.334609	0.144761	-2.31145	0.0208077	0.086682		TGFBI	transforming growth factor beta induced [Source:VGNC Symbol;Acc:VGNC:52886]		protein_coding	2759	7	47430704	47501496	1
ENSBTAG00000009514		0.135658	5.7835	4.69086	0.0411104	0.139836		914.943	0.134072	0.0604932	2.21631	0.0266701	0.104023		PPWD1	peptidylprolyl isomerase domain and WD repeat containing 1 [Source:VGNC Symbol;Acc:VGNC:33279]		protein_coding	2394	20	13977037	13999640	-1
ENSBTAG00000009516		0.00752964	7.19384	0.0274967	0.869769	0.931896		2439.37	0.0031725	0.0416338	0.0762001	0.93926	0.972279		RNF20	ring finger protein 20 [Source:VGNC Symbol;Acc:VGNC:34047]		protein_coding	3932	8	91277019	91302491	1
ENSBTAG00000009517		0.0144338	6.01961	0.0409563	0.84143	0.916847		1079.02	0.0118039	0.0717726	0.164462	0.869367	0.935613		DBI	diazepam binding inhibitor, acyl-CoA binding protein [Source:VGNC Symbol;Acc:VGNC:27889]		protein_coding	873	2	71192388	71197568	1
ENSBTAG00000009518		0.102512	4.62952	2.80773	0.107569	0.264584		410.489	0.0977128	0.0695757	1.40441	0.160197	0.349497		ALKBH3	alkB homolog 3, alpha-ketoglutarate dependent dioxygenase [Source:VGNC Symbol;Acc:VGNC:25834]		protein_coding	3747	15	73974959	74018861	1
ENSBTAG00000009519		0.113025	3.97277	1.16132	0.292541	0.503884		258.861	0.112302	0.106517	1.05431	0.291743	0.514486		TRIM23	tripartite motif containing 23 [Source:VGNC Symbol;Acc:VGNC:36320]		protein_coding	1978	20	13938790	13972833	1
ENSBTAG00000009521		-0.079756	3.73921	0.743007	0.397738	0.606189		219.846	-0.0844399	0.0960072	-0.879517	0.379121	0.600908		ZNF565	zinc finger protein 565 [Source:VGNC Symbol;Acc:VGNC:37302]		protein_coding	1866	18	46829855	46855871	-1
ENSBTAG00000009522		-0.0561495	5.68892	0.235916	0.632115	0.791201		857.656	-0.056727	0.115032	-0.493142	0.621912	0.793585		EIF4E	eukaryotic translation initiation factor 4E [Source:VGNC Symbol;Acc:VGNC:28408]		protein_coding	1606	6	25667167	25705748	1
ENSBTAG00000009523		-0.247318	3.93887	5.15627	0.033002	0.121152		253.59	-0.249829	0.111049	-2.24972	0.0244667	0.0975722		SLC9A6	solute carrier family 9 member A6 [Source:VGNC Symbol;Acc:VGNC:34945]		protein_coding	5855	NKLS02002208.1	8850651	8902731	-1
ENSBTAG00000009526		-0.053519	6.86432	1.03395	0.319976	0.531288		1942.71	-0.0557445	0.060996	-0.913905	0.360767	0.582998		TMEM59	transmembrane protein 59 [Source:VGNC Symbol;Acc:VGNC:36099]		protein_coding	1126	3	92177759	92203031	1
ENSBTAG00000009527		-0.014807	5.46894	0.0709601	0.792355	0.890119		736.088	-0.0159587	0.0584151	-0.273195	0.784703	0.890981		TCEANC2	transcription elongation factor A N-terminal and central domain containing 2 [Source:VGNC Symbol;Acc:VGNC:55687]		protein_coding	2029	3	92133467	92177725	-1
ENSBTAG00000009533		0.26392	0.509999	1.55015	0.225846	0.428721		21.7675	0.264088	0.263006	1.00411	0.315325	0.53671		RPL3L	ribosomal protein L3 like [Source:VGNC Symbol;Acc:VGNC:34117]		protein_coding	1431	25	1507603	1517204	-1
ENSBTAG00000009534		0.104956	6.27864	1.3017	0.265881	0.474894		1292.78	0.102157	0.0964702	1.05895	0.289623	0.512159		NDUFB10	NADH:ubiquinone oxidoreductase subunit B10 [Source:VGNC Symbol;Acc:VGNC:31960]		protein_coding	1211	25	1516192	1519337	1
ENSBTAG00000009535		0.039385	10.7368	0.389751	0.538671	0.724421		28472.6	0.0364593	0.0671736	0.542762	0.587293	0.768853		RPS2	ribosomal protein S2 [Source:VGNC Symbol;Acc:VGNC:56750]		protein_coding	2230	25	1519510	1522512	-1
ENSBTAG00000009541		-0.00283944	7.41119	0.00160917	0.968354	0.985745		2834.44	-0.00576488	0.0682866	-0.0844218	0.932721	0.968564		SUCLG2	succinate-CoA ligase GDP-forming subunit beta [Source:VGNC Symbol;Acc:VGNC:35457]		protein_coding	2371	22	33859633	34134874	1
ENSBTAG00000009542		0.0465795	9.08305	0.309262	0.583634	0.757665		9045.57	0.0434198	0.0895953	0.484621	0.627945	0.797214		ZC3H10	zinc finger CCCH-type containing 10 [Source:VGNC Symbol;Acc:VGNC:37096]		protein_coding	3095	5	57197914	57205232	-1
ENSBTAG00000009543		-0.00418878	9.42617	0.00870621	0.92648	0.964686		11462.2	-0.00730063	0.0360032	-0.202777	0.839309	0.919329		ESYT1	extended synaptotagmin 1 [Source:VGNC Symbol;Acc:VGNC:28613]		protein_coding	4361	5	57179946	57194004	-1
ENSBTAG00000009547		0.057729	5.64736	1.29575	0.266893	0.47564		832.719	0.0583909	0.0561004	1.04083	0.297955	0.520041		ZDHHC4	zinc finger DHHC-type palmitoyltransferase 4 [Source:VGNC Symbol;Acc:VGNC:37142]		protein_coding	1529	25	38409174	38417978	1
ENSBTAG00000009548		-0.299574	4.22517	13.0102	0.00151236	0.0150949		308.982	-0.302568	0.0806324	-3.75243	0.000175128	0.0023126		MAD2L1BP	MAD2L1 binding protein [Source:VGNC Symbol;Acc:VGNC:31131]		protein_coding	1849	23	17158204	17162867	1
ENSBTAG00000009549		0.0311718	2.34335	0.0648955	0.801219	0.894277		82.1158	0.0245084	0.140084	0.174955	0.861115	0.930876		RSPH9	radial spoke head component 9 [Source:VGNC Symbol;Acc:VGNC:34187]		protein_coding	920	23	17164825	17177978	1
ENSBTAG00000009552		-0.216129	7.96847	12.3273	0.00190963	0.0178167		4168.97	-0.218296	0.0620609	-3.51745	0.000435715	0.00463196		ATP2B1	ATPase plasma membrane Ca2+ transporting 1 [Source:VGNC Symbol;Acc:VGNC:26293]		protein_coding	4417	5	19476824	19607517	-1
ENSBTAG00000009554		0.211986	8.81221	7.64656	0.0111103	0.0576206		7489.79	0.208401	0.0847916	2.45781	0.0139788	0.0644828		EHBP1L1	EH domain binding protein 1 like 1 [Source:VGNC Symbol;Acc:VGNC:28371]		protein_coding	4823	29	43758719	43774081	1
ENSBTAG00000009558		-0.459401	2.13104	10.0898	0.00426395	0.0297988		70.9136	-0.46292	0.161115	-2.87323	0.00406304	0.026089		TRBV30	T cell receptor beta variable 30 [Source:HGNC Symbol;Acc:HGNC:12214]	TRBV30	protein_coding	1392	4	106120040	106121757	-1
ENSBTAG00000009560		0.0400441	4.14178	0.336339	0.567678	0.745928		292.072	0.0391778	0.0763565	0.513091	0.607888	0.784747		NUBP1	nucleotide binding protein 1 [Source:VGNC Symbol;Acc:VGNC:32315]		protein_coding	1217	25	9439671	9457900	1
ENSBTAG00000009562		0.209189	2.69239	3.0615	0.093712	0.242271		105.736	0.208666	0.130817	1.5951	0.11069	0.274847		ZNF593	zinc finger protein 593 [Source:VGNC Symbol;Acc:VGNC:56158]		protein_coding	748	2	126929533	126930613	-1
ENSBTAG00000009565		0.0524058	6.21357	0.388004	0.539575	0.724676		1233.49	0.0504435	0.0874962	0.576522	0.564262	0.754533		RASA1	RAS p21 protein activator 1 [Source:VGNC Symbol;Acc:VGNC:33735]		protein_coding	4477	7	86925623	87036828	1
ENSBTAG00000009566		0.0701489	4.49657	0.41736	0.524752	0.7139		373.757	0.0697067	0.112149	0.621554	0.534235	0.734918		CCNH	cyclin H [Source:VGNC Symbol;Acc:VGNC:97249]		protein_coding	1915	7	87037413	87067897	-1
ENSBTAG00000009568		-0.522915	2.74925	13.8405	0.00114674	0.01262		109.217	-0.52242	0.147242	-3.54803	0.000388124	0.00424221		KANK2	KN motif and ankyrin repeat domains 2 [Source:VGNC Symbol;Acc:VGNC:30390]		protein_coding	5174	7	15601585	15628102	-1
ENSBTAG00000009573		0.192394	2.00139	2.53794	0.125007	0.291169		64.4837	0.192029	0.155444	1.23536	0.216697	0.42785		C15H11orf49	chromosome 15 C11orf49 homolog [Source:VGNC Symbol;Acc:VGNC:54857]		protein_coding	1155	15	76852552	77063224	1
ENSBTAG00000009574		-0.0306949	7.28417	0.3324	0.569937	0.74743		2597.29	-0.0335908	0.0564502	-0.595052	0.551809	0.747252		ARFGAP2	ADP ribosylation factor GTPase activating protein 2 [Source:VGNC Symbol;Acc:VGNC:26062]		protein_coding	2794	15	77063167	77075217	-1
ENSBTAG00000009576		0.334286	1.51448	3.66573	0.0682629	0.19602		45.6347	0.333128	0.200791	1.65908	0.0970999	0.251181		PACSIN3	protein kinase C and casein kinase substrate in neurons 3 [Source:VGNC Symbol;Acc:VGNC:32544]		protein_coding	1785	15	77074376	77083628	-1
ENSBTAG00000009578		-0.115779	5.32092	4.52395	0.044547	0.148028		663.089	-0.115481	0.0515127	-2.24179	0.024975	0.0991724		PTK2	protein tyrosine kinase 2 [Source:VGNC Symbol;Acc:VGNC:33518]		protein_coding	4995	14	2844134	3037063	1
ENSBTAG00000009579		0.0637049	4.49749	0.857343	0.364249	0.57591		374.01	0.0610063	0.0718902	0.848603	0.396102	0.616908		CEP85	centrosomal protein 85 [Source:VGNC Symbol;Acc:VGNC:27216]		protein_coding	2440	2	126841741	126876537	-1
ENSBTAG00000009580		-0.0273079	9.00373	0.266912	0.610421	0.775958		8567.88	-0.0313053	0.0589168	-0.531347	0.595179	0.775215		SH3BGRL3	SH3 domain binding glutamate rich protein like 3 [Source:NCBI gene (formerly Entrezgene);Acc:614672]		protein_coding	763	2	126837552	126839005	-1
ENSBTAG00000009581		0.208261	2.0591	1.91443	0.179963	0.370274		67.4154	0.206401	0.167521	1.23209	0.217916	0.428934		UBXN11	UBX domain protein 11 [Source:VGNC Symbol;Acc:VGNC:36624]		protein_coding	2190	2	126814237	126836894	1
ENSBTAG00000009584		0.000847019	7.57429	0.000191573	0.989078	0.995036		3171.82	-0.00172512	0.0573711	-0.0300694	0.976012	0.989843		PPP6R3	protein phosphatase 6 regulatory subunit 3 [Source:VGNC Symbol;Acc:VGNC:33275]		protein_coding	4354	29	45936791	46061309	1
ENSBTAG00000009586		-0.0341264	3.48108	0.106813	0.746804	0.862903		184.014	-0.0369553	0.101565	-0.36386	0.715962	0.853325		CDC25A	cell division cycle 25A [Source:VGNC Symbol;Acc:VGNC:27062]		protein_coding	4082	22	51693533	51717133	1
ENSBTAG00000009595		0.0710296	5.27937	1.31981	0.26262	0.471501		645.659	0.0661394	0.0627935	1.05328	0.292211	0.514962		NGDN	neuroguidin [Source:VGNC Symbol;Acc:VGNC:32059]		protein_coding	1510	10	21461584	21468818	-1
ENSBTAG00000009598		-0.101232	4.63099	0.622539	0.438621	0.642509		410.426	-0.102072	0.128436	-0.794729	0.426771	0.643831		CHM	CHM Rab escort protein [Source:VGNC Symbol;Acc:VGNC:27297]		protein_coding	5218	X	66151879	66401668	1
ENSBTAG00000009600		-0.00849418	5.26648	0.0148696	0.904022	0.952188		639.232	-0.0111481	0.0674576	-0.165261	0.868739	0.93525		STAMBP	STAM binding protein [Source:VGNC Symbol;Acc:VGNC:35356]		protein_coding	1926	11	10793276	10817432	-1
ENSBTAG00000009602		0.134043	3.3231	1.46491	0.238636	0.443571		164.835	0.131634	0.114948	1.14517	0.252141	0.471521		TMEM120B	transmembrane protein 120B [Source:VGNC Symbol;Acc:VGNC:35957]		protein_coding	2764	17	53521439	53567583	-1
ENSBTAG00000009603		0.0566807	6.99743	0.413304	0.526809	0.715785		2127.74	0.0538914	0.0894503	0.602474	0.546859	0.743816		UQCRH	ubiquinol-cytochrome c reductase hinge protein [Source:NCBI gene (formerly Entrezgene);Acc:613899]		protein_coding	1041	3	99790133	99799010	-1
ENSBTAG00000009607		0.322992	2.74685	8.86066	0.00682281	0.0416191		109.746	0.317892	0.121036	2.62643	0.00862852	0.0451333		LARGE2	LARGE xylosyl- and glucuronyltransferase 2 [Source:VGNC Symbol;Acc:VGNC:30789]		protein_coding	2626	15	75950774	75956775	1
ENSBTAG00000009611		0.0664642	5.54898	1.05583	0.315022	0.526676		779.594	0.0637564	0.0825542	0.772297	0.439939	0.656139		PHF21A	PHD finger protein 21A [Source:VGNC Symbol;Acc:VGNC:32821]		protein_coding	3146	15	75955555	76148892	-1
ENSBTAG00000009614		-0.173764	7.27835	13.0619	0.00148617	0.01492		2587.74	-0.176321	0.0441885	-3.9902	6.60179e-05	0.00111421		NRROS	negative regulator of reactive oxygen species [Source:VGNC Symbol;Acc:VGNC:53592]		protein_coding	2855	1	71155752	71182955	1
ENSBTAG00000009615		-0.140816	8.64	6.55699	0.0176015	0.0794486		6645.7	-0.14388	0.0551413	-2.6093	0.00907272	0.0468069		ANXA2	annexin A2 [Source:NCBI gene (formerly Entrezgene);Acc:282689]		protein_coding	1382	10	49800140	49844615	1
ENSBTAG00000009617		-0.114744	4.28643	3.30719	0.0822321	0.220714		323.756	-0.117577	0.0709347	-1.65754	0.0974112	0.251479		SLC2A1	solute carrier family 2 member 1 [Source:VGNC Symbol;Acc:VGNC:34796]		protein_coding	2713	3	103309039	103337423	1
ENSBTAG00000009618		-0.107836	2.79847	0.933112	0.344262	0.556396		113.957	-0.112159	0.124821	-0.898559	0.368888	0.591199		NEK2	NIMA related kinase 2 [Source:VGNC Symbol;Acc:VGNC:31993]		protein_coding	1957	16	71773296	71785719	1
ENSBTAG00000009620		0.508309	2.13219	8.03736	0.00947071	0.0520909		71.2478	0.505208	0.188169	2.68487	0.00725583	0.0395857		WDR27	WD repeat domain 27 [Source:VGNC Symbol;Acc:VGNC:50073]		protein_coding	1742	9	103347250	103470312	-1
ENSBTAG00000009624		0.261773	5.78737	17.9254	0.000323466	0.00573149		918.332	0.258313	0.0596384	4.33131	1.48222e-05	0.000345852		SGSM3	small G protein signaling modulator 3 [Source:VGNC Symbol;Acc:VGNC:34552]		protein_coding	2886	5	111705767	111739844	1
ENSBTAG00000009631		0.0735086	6.04822	0.580838	0.453927	0.655382		1100.71	0.0682287	0.0992654	0.687336	0.491871	0.701421		ZNF683	zinc finger protein 683 [Source:VGNC Symbol;Acc:VGNC:37327]		protein_coding	2758	2	126764040	126771731	1
ENSBTAG00000009632		0.156593	5.72154	4.55892	0.0438008	0.146575		877.336	0.152343	0.0689556	2.20928	0.0271548	0.105123		LARP7	La ribonucleoprotein 7, transcriptional regulator [Source:VGNC Symbol;Acc:VGNC:30794]		protein_coding	2036	6	12971034	12982948	-1
ENSBTAG00000009635		-0.0496859	6.09158	0.807466	0.378328	0.587868		1134.22	-0.0513534	0.051832	-0.990766	0.3218	0.543276		HEATR6	HEAT repeat containing 6 [Source:VGNC Symbol;Acc:VGNC:29796]		protein_coding	3950	19	14132719	14165335	-1
ENSBTAG00000009636		-0.0608254	6.34479	0.667705	0.422369	0.627332		1349.18	-0.0630863	0.0698343	-0.903371	0.366329	0.588812		SLC7A6OS	solute carrier family 7 member 6 opposite strand [Source:NCBI gene (formerly Entrezgene);Acc:512543]		protein_coding	1559	18	35672589	35680832	-1
ENSBTAG00000009637		-0.110179	5.77587	1.84071	0.188243	0.381006		911.316	-0.112592	0.0891603	-1.2628	0.20666	0.414142		SLC12A2	solute carrier family 12 member 2 [Source:VGNC Symbol;Acc:VGNC:34665]		protein_coding	4094	7	25761272	25853058	-1
ENSBTAG00000009638		-0.0445789	5.90784	0.48255	0.494337	0.690864		998.105	-0.0483895	0.0587143	-0.824152	0.409853	0.630553		PRMT7	protein arginine methyltransferase 7 [Source:VGNC Symbol;Acc:VGNC:33352]		protein_coding	2271	18	35680939	35721145	1
ENSBTAG00000009639		-0.882539	2.70322	10.9553	0.00350896	0.0262864		107.093	-0.890922	0.278473	-3.19931	0.00137756	0.0114143		SMPD3	sphingomyelin phosphodiesterase 3 [Source:VGNC Symbol;Acc:VGNC:35031]		protein_coding	2957	18	35723889	35805738	-1
ENSBTAG00000009641		0.0523612	6.58777	0.703787	0.410285	0.617089		1599.47	0.0490131	0.0565651	0.866492	0.386221	0.607337		MTHFD1	methylenetetrahydrofolate dehydrogenase, cyclohydrolase and formyltetrahydrofolate synthetase 1 [Source:VGNC Symbol;Acc:VGNC:31730]		protein_coding	3080	10	76546544	76607077	1
ENSBTAG00000009643		0.110764	4.7806	0.833884	0.371037	0.581503		453.596	0.110193	0.120461	0.914763	0.360316	0.582763		ZBTB25	zinc finger and BTB domain containing 25 [Source:VGNC Symbol;Acc:VGNC:37069]		protein_coding	3598	10	76614722	76648488	-1
ENSBTAG00000009646		-0.112742	4.99356	3.34272	0.08071	0.217983		529.392	-0.115685	0.0642449	-1.80069	0.0717515	0.20521		ALDH7A1	aldehyde dehydrogenase 7 family member A1 [Source:VGNC Symbol;Acc:VGNC:25818]		protein_coding	4044	7	27282164	27326576	1
ENSBTAG00000009647		-0.0286787	5.12454	0.119735	0.732517	0.854993		578.768	-0.0329168	0.0828953	-0.39709	0.691301	0.838199		PHAX	phosphorylated adaptor for RNA export [Source:VGNC Symbol;Acc:VGNC:32807]		protein_coding	2538	7	27265901	27278334	-1
ENSBTAG00000009655		-0.352477	7.15588	20.0653	0.000176087	0.00393661		2384.74	-0.356857	0.0953488	-3.74265	0.000182089	0.00238259		TNS3	tensin 3 [Source:VGNC Symbol;Acc:VGNC:36209]		protein_coding	6832	4	74779686	74996283	1
ENSBTAG00000009656		0.111767	9.33177	5.55851	0.0274211	0.106508		10782.3	0.109089	0.0465889	2.34153	0.0192048	0.0814883			major histocompatibility complex, class II, DQ alpha 2 [Source:NCBI gene (formerly Entrezgene);Acc:282535]		protein_coding	1532	23	25583083	25589209	-1
ENSBTAG00000009657		-0.0144053	5.40995	0.0548626	0.816913	0.903703		705.713	-0.0162372	0.0583124	-0.278452	0.780666	0.889234		MTMR1	myotubularin related protein 1 [Source:VGNC Symbol;Acc:VGNC:31736]		protein_coding	3008	X	33366140	33426037	1
ENSBTAG00000009658		0.000505559	7.48617	3.38561e-05	0.995409	0.997891		3006.4	-0.00120417	0.108292	-0.0111196	0.991128	0.995636		PLEK	pleckstrin [Source:VGNC Symbol;Acc:VGNC:33001]		protein_coding	3350	11	66786975	66814889	1
ENSBTAG00000009661		0.366288	7.27576	23.7076	6.722e-05	0.00221359		2578.07	0.36246	0.0762408	4.75416	1.99277e-06	6.82549e-05		RNASEH2A	ribonuclease H2 subunit A [Source:VGNC Symbol;Acc:VGNC:34000]		protein_coding	2639	7	12722227	12730155	-1
