## Additional file 5 for "Delayed processing of blood samples impairs the accuracy of mRNA-based biomarkers" (part 2 of 3)

### Sheet: 2021_12_21_Additional_file_5 (continued)
				edgeR results						DESeq2 results						Ensembl annotation
ENSBTAG00000009663		-0.0501449	5.95967	0.314321	0.580547	0.75562		1033.45	-0.0530477	0.0962398	-0.551204	0.581494	0.765258		YBX3	Y-box binding protein 3 [Source:VGNC Symbol;Acc:VGNC:37018]		protein_coding	1517	5	98853392	98878560	1
ENSBTAG00000009664		0.131858	8.99739	6.79636	0.0158776	0.073907		8518.65	0.128459	0.0443772	2.89472	0.00379502	0.0247275					protein_coding	1472	2	118237531	118282557	1
ENSBTAG00000009665		-0.269146	8.05684	14.1704	0.00102936	0.0118367		4430.84	-0.271701	0.0695308	-3.90764	9.32036e-05	0.00145425		UTRN	utrophin [Source:VGNC Symbol;Acc:VGNC:36749]		protein_coding	10382	9	81658039	82206913	1
ENSBTAG00000009667		-0.0427717	5.29577	0.3064	0.585323	0.758752		651.568	-0.0446891	0.0761041	-0.58721	0.557063	0.750128		SLC25A46	solute carrier family 25 member 46 [Source:VGNC Symbol;Acc:VGNC:34771]		protein_coding	1297	7	109738260	109760966	1
ENSBTAG00000009668		-0.285693	5.34685	3.68185	0.0692628	0.198004		681.917	-0.284816	0.163008	-1.74725	0.0805935	0.222261		TMEM184B	transmembrane protein 184B [Source:VGNC Symbol;Acc:VGNC:36010]		protein_coding	3484	5	109974528	110024787	-1
ENSBTAG00000009676		0.157286	5.95426	4.95	0.0363502	0.129274		1031.08	0.154145	0.0723502	2.13054	0.033127	0.121418		STK25	serine/threonine kinase 25 [Source:VGNC Symbol;Acc:VGNC:35391]		protein_coding	2426	3	120612526	120622330	-1
ENSBTAG00000009677		0.226654	7.57103	9.13254	0.00613713	0.0387859		3166.53	0.223606	0.0788394	2.83621	0.00456519	0.0283902		PARP10	poly(ADP-ribose) polymerase family member 10 [Source:NCBI gene (formerly Entrezgene);Acc:510991]	PARP10	protein_coding	3345	14	832766	839743	1
ENSBTAG00000009679		-0.135361	3.4067	1.32574	0.26158	0.470294		174.443	-0.141239	0.12298	-1.14847	0.250776	0.469987		PLEKHG1	pleckstrin homology and RhoGEF domain containing G1 [Source:VGNC Symbol;Acc:VGNC:33014]		protein_coding	7180	9	87781650	87966376	1
ENSBTAG00000009680		0.209588	4.99584	6.63347	0.0170291	0.0777416		530.76	0.205601	0.0874373	2.35141	0.0187022	0.0799666		FAM177A1	family with sequence similarity 177 member A1 [Source:VGNC Symbol;Acc:VGNC:50064]		protein_coding	2504	21	45352820	45368962	1
ENSBTAG00000009681		0.105366	4.22324	0.41418	0.526961	0.715916		308.791	0.108878	0.161228	0.675308	0.49948	0.707243		PPP2R3C	protein phosphatase 2 regulatory subunit B''gamma [Source:VGNC Symbol;Acc:VGNC:33259]		protein_coding	1517	21	45369633	45395367	-1
ENSBTAG00000009682		-0.0593021	4.2698	0.415253	0.525791	0.714789		319.423	-0.0595137	0.0957246	-0.621718	0.534127	0.734918		PRORP	protein only RNase P catalytic subunit [Source:VGNC Symbol;Acc:VGNC:55893]		protein_coding	2740	21	45395271	45527537	1
ENSBTAG00000009683		0.137039	6.51984	4.99542	0.0355814	0.127425		1528.73	0.134071	0.0621858	2.15597	0.0310861	0.116334		PSMA6	proteasome 20S subunit alpha 6 [Source:VGNC Symbol;Acc:VGNC:33441]		protein_coding	969	21	45548878	45572660	1
ENSBTAG00000009685		-0.0671297	3.66718	0.686068	0.416152	0.62197		209.492	-0.0674536	0.0909849	-0.741372	0.458468	0.671811		ERI1	exoribonuclease 1 [Source:NCBI gene (formerly Entrezgene);Acc:540728]		protein_coding	1849	27	25061504	25078428	1
ENSBTAG00000009686		-0.0725733	1.32548	0.176702	0.678185	0.82214		39.5694	-0.0746437	0.201707	-0.370059	0.711338	0.850499		FBXO15	F-box protein 15 [Source:VGNC Symbol;Acc:VGNC:28893]		protein_coding	1666	24	4244211	4281871	1
ENSBTAG00000009687		0.121575	4.61762	4.23006	0.0514166	0.163112		407.33	0.117799	0.0635034	1.855	0.0635963	0.189708		TIMM21	translocase of inner mitochondrial membrane 21 [Source:VGNC Symbol;Acc:VGNC:49574]		protein_coding	1119	24	4237235	4243236	-1
ENSBTAG00000009689		0.0633756	5.34656	0.854045	0.365156	0.576633		675.961	0.0616732	0.0677032	0.910936	0.362329	0.584606		RWDD1	RWD domain containing 1 [Source:VGNC Symbol;Acc:VGNC:34225]		protein_coding	1001	9	34136380	34154113	-1
ENSBTAG00000009691		0.352677	5.94031	9.0074	0.00681803	0.0416098		1022.81	0.348118	0.121548	2.86403	0.0041829	0.0267247		SH2B2	SH2B adaptor protein 2 [Source:VGNC Symbol;Acc:VGNC:59364]		protein_coding	2133	25	34677729	34702221	-1
ENSBTAG00000009694		0.312721	5.49686	9.61557	0.00510656	0.0340349		750.283	0.310749	0.100256	3.09957	0.00193803	0.0148232		PUS10	pseudouridine synthase 10 [Source:VGNC Symbol;Acc:VGNC:33575]		protein_coding	3719	11	43674599	43760004	-1
ENSBTAG00000009698		-0.0919893	4.78327	0.853567	0.365288	0.57677		456.724	-0.0933325	0.100528	-0.928423	0.353188	0.57503		ABCD3	ATP binding cassette subfamily D member 3 [Source:VGNC Symbol;Acc:VGNC:25478]		protein_coding	3454	3	48980774	49070167	-1
ENSBTAG00000009704		0.24873	2.54048	3.18656	0.0876522	0.230796		94.8746	0.245835	0.154715	1.58896	0.11207	0.27691		CECR2	CECR2 histone acetyl-lysine reader [Source:VGNC Symbol;Acc:VGNC:49053]		protein_coding	4215	5	108937842	109051118	1
ENSBTAG00000009708		-0.136739	4.87828	2.87796	0.103508	0.258569		487.092	-0.135981	0.0766137	-1.77489	0.0759156	0.213497		SMYD4	SET and MYND domain containing 4 [Source:VGNC Symbol;Acc:VGNC:35045]		protein_coding	4102	19	22860572	22898946	-1
ENSBTAG00000009709		0.108375	4.77331	1.94131	0.177056	0.366708		453.198	0.107456	0.0769653	1.39616	0.162666	0.352741		TAF5	TATA-box binding protein associated factor 5 [Source:VGNC Symbol;Acc:VGNC:35576]		protein_coding	3247	26	23967689	23982420	1
ENSBTAG00000009711		0.0215841	7.38536	0.13147	0.720276	0.848747		2782.15	0.0185151	0.0537224	0.344644	0.730362	0.861074		RPA1	replication protein A1 [Source:VGNC Symbol;Acc:VGNC:34094]		protein_coding	2894	19	22899633	22946071	1
ENSBTAG00000009713		0.166132	4.8365	3.75099	0.0653545	0.190531		474.353	0.163	0.0880851	1.85048	0.0642437	0.190765		ATP5MD	ATP synthase membrane subunit DAPIT [Source:VGNC Symbol;Acc:VGNC:54246]		protein_coding	350	26	23982416	23987702	-1
ENSBTAG00000009714		0.275695	2.1448	3.49627	0.0744946	0.206915		71.8282	0.272662	0.161019	1.69335	0.0903886	0.239567		ARHGAP33	Rho GTPase activating protein 33 [Source:VGNC Symbol;Acc:VGNC:26091]		protein_coding	3908	18	46487531	46500286	1
ENSBTAG00000009715		-0.0521737	6.92785	0.847661	0.366922	0.578109		2026.06	-0.0554799	0.050393	-1.10094	0.270921	0.492601		PDCD11	programmed cell death 11 [Source:VGNC Symbol;Acc:VGNC:32659]		protein_coding	7568	26	23987873	24030564	1
ENSBTAG00000009717		-0.496355	7.60835	6.99518	0.0165531	0.0760018		3279.07	-0.494896	0.212584	-2.32801	0.0199117	0.0838214		FGL2	fibrinogen like 2 [Source:VGNC Symbol;Acc:VGNC:28993]		protein_coding	2177	4	44000211	44004848	1
ENSBTAG00000009719		-0.275257	4.49845	14.4918	0.000927571	0.0110532		373.851	-0.274437	0.0737651	-3.72042	0.000198889	0.00256315		CALHM2	calcium homeostasis modulator family member 2 [Source:VGNC Symbol;Acc:VGNC:26708]		protein_coding	2029	26	24030504	24035854	-1
ENSBTAG00000009726		0.0515814	5.69845	0.720726	0.404793	0.612169		862.911	0.0482181	0.053997	0.892978	0.371869	0.593896		KLHL12	kelch like family member 12 [Source:VGNC Symbol;Acc:VGNC:54442]		protein_coding	2611	16	79889001	79911514	1
ENSBTAG00000009727		0.101468	6.4781	2.2679	0.145905	0.323475		1484.52	0.0980949	0.0717654	1.36688	0.171662	0.366499		ADIPOR1	adiponectin receptor 1 [Source:VGNC Symbol;Acc:VGNC:25678]		protein_coding	1984	16	79870488	79883989	1
ENSBTAG00000009732		0.0418157	6.62608	0.329372	0.571687	0.748729		1642.05	0.0400228	0.0697488	0.573813	0.566094	0.755618		NCBP1	nuclear cap binding protein subunit 1 [Source:VGNC Symbol;Acc:VGNC:31907]		protein_coding	4864	8	62840870	62878151	1
ENSBTAG00000009733		-0.778348	2.10404	9.71587	0.00516225	0.0342812		70.9712	-0.786719	0.270196	-2.91166	0.00359517	0.0236904		FBP1	fructose-bisphosphatase 1 [Source:VGNC Symbol;Acc:VGNC:28887]		protein_coding	1613	8	81068225	81099411	-1
ENSBTAG00000009734		0.202175	5.57346	4.61493	0.0426353	0.143499		789.944	0.199564	0.092415	2.15943	0.0308169	0.115529		XPA	XPA, DNA damage recognition and repair factor [Source:VGNC Symbol;Acc:VGNC:36992]		protein_coding	3437	8	62878687	62908594	-1
ENSBTAG00000009736		0.22797	4.47159	6.30963	0.0196044	0.0856312		367.653	0.22471	0.0958279	2.34494	0.0190302	0.0809444		CDC42BPG	CDC42 binding protein kinase gamma [Source:VGNC Symbol;Acc:VGNC:27071]		protein_coding	7015	29	43058767	43077323	-1
ENSBTAG00000009737		0.615909	3.82469	24.528	5.47195e-05	0.00195798		233.614	0.611264	0.132045	4.6292	3.67073e-06	0.000111427		LTC4S	leukotriene C4 synthase [Source:VGNC Symbol;Acc:VGNC:31076]		protein_coding	605	7	1519314	1522229	-1
ENSBTAG00000009738		0.0755555	6.86232	1.14886	0.295081	0.506225		1936.22	0.0730481	0.0689585	1.05931	0.289461	0.512083		MGAT4B	alpha-1,3-mannosyl-glycoprotein 4-beta-N-acetylglucosaminyltransferase B [Source:VGNC Symbol;Acc:VGNC:54624]		protein_coding	2479	7	1507472	1518038	1
ENSBTAG00000009742		0.132968	4.4959	0.572897	0.457953	0.658996		372.845	0.126861	0.168099	0.75468	0.450441	0.665147		DOK7	docking protein 7 [Source:VGNC Symbol;Acc:VGNC:53703]		protein_coding	2171	6	115390539	115424342	-1
ENSBTAG00000009743		-0.00653402	5.48736	0.0150576	0.90342	0.95179		746.495	-0.00988983	0.058382	-0.169399	0.865483	0.933021		PDRG1	p53 and DNA damage regulated 1 [Source:VGNC Symbol;Acc:VGNC:32716]		protein_coding	1994	13	61464644	61471874	-1
ENSBTAG00000009744		0.142683	5.88842	2.66786	0.116225	0.277821		985.27	0.138997	0.092744	1.49872	0.133946	0.311011		FAM193A	family with sequence similarity 193 member A [Source:VGNC Symbol;Acc:VGNC:28773]		protein_coding	4993	6	116021091	116168611	-1
ENSBTAG00000009746		0.13828	3.28452	0.970558	0.334953	0.546453		160.319	0.137289	0.139901	0.981333	0.326428	0.548183		MPHOSPH6	M-phase phosphoprotein 6 [Source:VGNC Symbol;Acc:VGNC:31574]		protein_coding	1078	18	8717274	8729011	-1
ENSBTAG00000009747		0.0931531	5.16394	0.454982	0.507474	0.700884		594.847	0.0932706	0.137902	0.676356	0.498814	0.706702		RNFT1	ring finger protein, transmembrane 1 [Source:VGNC Symbol;Acc:VGNC:34074]		protein_coding	1912	19	10882985	10893524	-1
ENSBTAG00000009752		-0.00972687	1.37645	0.00427014	0.985435	0.992982		41.3813	-0.0100059	0.185069	-0.054066	0.956883	0.981398		CD70	CD70 molecule [Source:VGNC Symbol;Acc:VGNC:52225]		protein_coding	777	7	17903865	17908687	1
ENSBTAG00000009755		-0.0279211	6.71399	0.244007	0.626086	0.787667		1745.36	-0.0314655	0.0519457	-0.605739	0.544688	0.742203		GOLGA3	golgin A3 [Source:VGNC Symbol;Acc:VGNC:29484]		protein_coding	8152	17	44423383	44470280	1
ENSBTAG00000009757		-0.0273055	10.3497	0.208488	0.652306	0.804065		21769.3	-0.0305545	0.0611461	-0.499697	0.617288	0.791617		RPSA	ribosomal protein SA [Source:VGNC Symbol;Acc:VGNC:50207]		protein_coding	3023	22	12684159	12710177	1
ENSBTAG00000009760		-0.064046	5.12726	1.155	0.293827	0.504857		580.434	-0.0640384	0.0573961	-1.11573	0.264539	0.486121			uncharacterized LOC515736 [Source:NCBI gene (formerly Entrezgene);Acc:515736]		protein_coding	2492	22	12663090	12681670	1
ENSBTAG00000009761		-0.106753	9.00206	2.54523	0.124494	0.290327		8551.96	-0.109552	0.0706784	-1.55	0.12114	0.291193		ACTR2	actin related protein 2 [Source:VGNC Symbol;Acc:VGNC:25586]		protein_coding	2750	11	63594845	63632511	1
ENSBTAG00000009765		0.0837539	6.61566	3.57632	0.0714731	0.201712		1634.32	0.0816944	0.0487988	1.67411	0.0941094	0.245878		MTMR14	myotubularin related protein 14 [Source:VGNC Symbol;Acc:VGNC:31740]		protein_coding	2471	22	17007959	17052505	-1
ENSBTAG00000009768		-0.419271	6.27058	0.714151	0.410277	0.617089		1323	-0.378841	0.487509	-0.777095	0.437103	0.653644		IFIT3	interferon induced protein with tetratricopeptide repeats 3 [Source:VGNC Symbol;Acc:VGNC:30050]		protein_coding	2709	26	11043454	11054461	1
ENSBTAG00000009770		-0.165973	4.0904	3.57664	0.0714612	0.201712		281.441	-0.164091	0.0950551	-1.72628	0.0842979	0.229347		GPD2	glycerol-3-phosphate dehydrogenase 2 [Source:VGNC Symbol;Acc:VGNC:29531]		protein_coding	3642	2	39653910	39803015	-1
ENSBTAG00000009773		-0.784617	1.93021	3.16542	0.0914906	0.238159		62.7358	-0.5746	0.394626	-1.45606	0.145375	0.328093		KREMEN1	kringle containing transmembrane protein 1 [Source:VGNC Symbol;Acc:VGNC:53911]		protein_coding	2300	17	68432890	68476866	1
ENSBTAG00000009777		-0.028856	3.60934	0.128869	0.722933	0.850505		201.15	-0.0310819	0.0909325	-0.341813	0.732491	0.862824		NUP35	nucleoporin 35 [Source:VGNC Symbol;Acc:VGNC:32359]		protein_coding	1873	2	13426631	13458918	-1
ENSBTAG00000009778		0.118272	5.69867	0.347896	0.56257	0.742062		863.178	0.121594	0.210542	0.577531	0.563581	0.754071		KRAS	KRAS proto-oncogene, GTPase [Source:VGNC Symbol;Acc:VGNC:30710]		protein_coding	2144	5	84749225	84789041	1
ENSBTAG00000009780		-0.0934716	7.1746	3.33459	0.0810555	0.218596		2404.51	-0.0954258	0.0412949	-2.31084	0.0208418	0.0867957		GTF2I	general transcription factor IIi [Source:VGNC Symbol;Acc:VGNC:29699]		protein_coding	4429	25	32782209	32863447	-1
ENSBTAG00000009783		0.128959	2.26069	0.398094	0.534487	0.721079		78.1594	0.126943	0.216446	0.586489	0.557547	0.750188					protein_coding	612	10	85070695	85074051	-1
ENSBTAG00000009784		-0.0608962	4.78369	0.572216	0.45718	0.658326		458.614	-0.0636862	0.095295	-0.668306	0.503939	0.710409		RAB32	RAB32, member RAS oncogene family [Source:VGNC Symbol;Acc:VGNC:33641]		protein_coding	1748	9	83832388	83864091	1
ENSBTAG00000009785		0.0566183	5.7724	0.777423	0.387196	0.596343		910.973	0.0534774	0.0805265	0.664097	0.506628	0.713141		SAMD4B	sterile alpha motif domain containing 4B [Source:VGNC Symbol;Acc:VGNC:34273]		protein_coding	3943	18	49050030	49085221	1
ENSBTAG00000009786		-0.437344	2.66627	8.99388	0.00647685	0.0403011		103.199	-0.438438	0.155051	-2.8277	0.00468833	0.0289981		SCIN	scinderin [Source:VGNC Symbol;Acc:VGNC:34339]		protein_coding	3933	4	20624426	20703669	1
ENSBTAG00000009789		-0.32359	3.25008	6.85601	0.0154778	0.0726265		156.504	-0.326315	0.135494	-2.40833	0.0160257	0.0712299		GNAQ	G protein subunit alpha q [Source:VGNC Symbol;Acc:VGNC:29453]		protein_coding	2008	8	53685832	53996400	-1
ENSBTAG00000009795		0.0029584	5.62966	0.0014984	0.969462	0.985986		823.83	1.25494e-05	0.0778104	0.000161282	0.999871	0.999934		SF3B5	splicing factor 3b subunit 5 [Source:VGNC Symbol;Acc:VGNC:34512]		protein_coding	572	9	81491291	81491963	-1
ENSBTAG00000009796		-0.00668354	3.96595	0.0084627	0.927513	0.965164		258.78	-0.00979251	0.0848281	-0.115439	0.908097	0.955774		PIGV	phosphatidylinositol glycan anchor biosynthesis class V [Source:VGNC Symbol;Acc:VGNC:32880]		protein_coding	3297	2	126392028	126402241	-1
ENSBTAG00000009803		0.714213	3.15479	22.3422	9.55012e-05	0.0027315		147.138	0.715943	0.156754	4.5673	4.94051e-06	0.00014203		SNCB	synuclein beta [Source:VGNC Symbol;Acc:VGNC:35061]		protein_coding	1268	7	38091557	38100473	-1
ENSBTAG00000009804		-0.0216052	6.19695	0.111621	0.741381	0.858999		1220.75	-0.0231681	0.0672025	-0.344751	0.730282	0.861074		ERP44	endoplasmic reticulum protein 44 [Source:VGNC Symbol;Acc:VGNC:28597]		protein_coding	1960	8	65039577	65136740	-1
ENSBTAG00000009805		-0.166865	7.16887	9.61235	0.00510474	0.0340349		2396.12	-0.170717	0.0486868	-3.50643	0.000454158	0.00478828		CFDP2	craniofacial development protein 2 [Source:NCBI gene (formerly Entrezgene);Acc:286876]		protein_coding	1779	18	2734037	2753088	-1
ENSBTAG00000009806		0.00264182	5.55491	0.00326268	0.954951	0.980281		782.88	0.00103267	0.0475028	0.0217391	0.982656	0.992327		INVS	inversin [Source:VGNC Symbol;Acc:VGNC:30236]		protein_coding	4859	8	65135948	65273530	1
ENSBTAG00000009811		0.132994	5.41708	4.0103	0.0573411	0.175599		709.34	0.13175	0.0666762	1.97596	0.0481589	0.156896		BOP1	BOP1 ribosomal biogenesis factor [Source:VGNC Symbol;Acc:VGNC:26540]		protein_coding	3141	14	634453	652447	1
ENSBTAG00000009812		0.848666	2.73322	29.2919	1.77733e-05	0.000947782		109.236	0.847	0.163369	5.18457	2.1651e-07	1.11385e-05		CXCL5	chemokine (C-X-C motif) ligand 5 [Source:NCBI gene (formerly Entrezgene);Acc:281735]		protein_coding	1482	6	88897012	88899124	1
ENSBTAG00000009819		-0.0235379	4.47588	0.0516641	0.822232	0.906412		368.261	-0.0268179	0.0998122	-0.268684	0.788173	0.892311		CDC20	cell division cycle 20 [Source:VGNC Symbol;Acc:VGNC:27060]		protein_coding	2363	3	102655232	102659704	-1
ENSBTAG00000009822		-0.108903	6.20225	3.15224	0.0892689	0.234139		1226.32	-0.110885	0.0639065	-1.73511	0.0827209	0.22647		PPP4R1	protein phosphatase 4 regulatory subunit 1 [Source:VGNC Symbol;Acc:VGNC:33269]		protein_coding	3626	24	41652235	41701148	-1
ENSBTAG00000009824		0.211108	0.901038	0.28922	0.59652	0.766547		29.2982	0.212554	0.384026	0.553489	0.579928	0.764367			COMM domain-containing protein 6 [Source:NCBI gene (formerly Entrezgene);Acc:101903064]		protein_coding	258	17	29365401	29365658	1
ENSBTAG00000009826		-0.0266185	4.4698	0.0724197	0.790283	0.889199		367.193	-0.0289194	0.0985749	-0.293375	0.769235	0.882774		GPD1L	glycerol-3-phosphate dehydrogenase 1 like [Source:VGNC Symbol;Acc:VGNC:29530]		protein_coding	3949	22	6593877	6690914	1
ENSBTAG00000009830		0.382252	2.03545	4.59429	0.0430607	0.144589		67.4231	0.387112	0.190773	2.02918	0.0424398	0.14352		PLEKHB1	pleckstrin homology domain containing B1 [Source:VGNC Symbol;Acc:VGNC:33009]		protein_coding	2115	15	53117190	53136353	1
ENSBTAG00000009838		-0.00124324	3.84783	0.0001613	0.989978	0.995496		237.968	-0.00630194	0.096806	-0.0650986	0.948095	0.977001		RRP15	ribosomal RNA processing 15 homolog [Source:NCBI gene (formerly Entrezgene);Acc:505387]		protein_coding	1904	16	21737328	21791045	1
ENSBTAG00000009839		0.32485	5.68139	17.6122	0.000354604	0.00604258		851.832	0.321544	0.0737149	4.36199	1.28883e-05	0.000307664		GSTK1	glutathione S-transferase kappa 1 [Source:VGNC Symbol;Acc:VGNC:29685]		protein_coding	951	4	106651014	106656121	1
ENSBTAG00000009841		-0.0688282	7.00649	0.614321	0.441342	0.644431		2148.61	-0.071641	0.106727	-0.671254	0.502059	0.709317		CNDP2	carnosine dipeptidase 2 [Source:VGNC Symbol;Acc:VGNC:27494]		protein_coding	2616	24	4001720	4015956	-1
ENSBTAG00000009845		-0.11849	5.19953	3.90197	0.0605442	0.181845		611.659	-0.120139	0.0661612	-1.81585	0.0693927	0.200977		ITPK1	inositol-tetrakisphosphate 1-kinase [Source:VGNC Symbol;Acc:VGNC:30343]		protein_coding	3178	21	57589349	57752955	-1
ENSBTAG00000009846		-0.127416	5.63992	3.28403	0.0832421	0.22257		828.338	-0.129118	0.0651059	-1.9832	0.047345	0.155033		MTHFD1L	methylenetetrahydrofolate dehydrogenase (NADP+ dependent) 1 like [Source:VGNC Symbol;Acc:VGNC:53798]		protein_coding	3506	9	87978427	88160303	1
ENSBTAG00000009848		-0.508305	4.89134	9.54149	0.00579787	0.0372098		490.256	-0.508167	0.154295	-3.29348	0.000989541	0.00880279		GPR171	G protein-coupled receptor 171 [Source:VGNC Symbol;Acc:VGNC:29569]		protein_coding	1386	1	116891760	116898285	1
ENSBTAG00000009849		0.447219	3.11061	8.08534	0.00928856	0.051391		143.494	0.44339	0.158378	2.79957	0.00511706	0.0308468		PLAC8A	placenta specific 8 A [Source:VGNC Symbol;Acc:VGNC:96878]		protein_coding	2229	6	97946767	97980661	-1
ENSBTAG00000009850		-0.323324	7.6643	10.9034	0.00333286	0.0255014		3373.5	-0.32456	0.0943383	-3.44038	0.000580896	0.00575244		GIMAP7	GTPase, IMAP family member 7 [Source:NCBI gene (formerly Entrezgene);Acc:614871]		protein_coding	1888	4	112898193	112907030	1
ENSBTAG00000009852		0.185652	6.48647	4.46047	0.0459381	0.151041		1492.51	0.181254	0.0919731	1.97073	0.0487544	0.158153		NAV3	neuron navigator 3 [Source:VGNC Symbol;Acc:VGNC:31892]		protein_coding	7624	5	7300922	7681263	1
ENSBTAG00000009854		-0.0810283	4.78696	1.32174	0.26228	0.471154		458.109	-0.085312	0.0715466	-1.1924	0.233105	0.448226		MPHOSPH10	M-phase phosphoprotein 10 [Source:VGNC Symbol;Acc:VGNC:31573]		protein_coding	2188	21	27396948	27409258	1
ENSBTAG00000009855		0.106885	5.18628	2.06204	0.164682	0.350062		603.986	0.104348	0.0702734	1.48488	0.137576	0.31626		FAN1	FANCD2 and FANCI associated nuclease 1 [Source:VGNC Symbol;Acc:VGNC:28851]		protein_coding	4197	21	27412384	27435334	1
ENSBTAG00000009856		0.413935	5.8577	22.1035	0.000101669	0.00280684		961.988	0.41185	0.0885744	4.64977	3.3231e-06	0.000102084		ACAP3	ArfGAP with coiled-coil, ankyrin repeat and PH domains 3 [Source:VGNC Symbol;Acc:VGNC:25528]		protein_coding	4008	16	51215231	51229547	1
ENSBTAG00000009863		-0.349477	6.74428	55.2203	1.63995e-07	6.366e-05		1786.83	-0.352055	0.049473	-7.1161	1.11025e-12	4.3098e-10		BHLHE40	basic helix-loop-helix family member e40 [Source:VGNC Symbol;Acc:VGNC:26486]		protein_coding	2920	22	21400624	21406265	-1
ENSBTAG00000009871		-0.0127856	6.20341	0.0112272	0.91664	0.959715		1226.19	-0.013163	0.121018	-0.108769	0.913386	0.959129		RAB18	RAB18, member RAS oncogene family [Source:VGNC Symbol;Acc:VGNC:33624]		protein_coding	1783	13	36998687	37026824	-1
ENSBTAG00000009872		0.145621	5.25871	4.70602	0.0408133	0.13927		635.762	0.143536	0.0757376	1.89518	0.058069	0.178256		SPHK2	sphingosine kinase 2 [Source:VGNC Symbol;Acc:VGNC:35211]		protein_coding	3226	18	55265305	55272144	1
ENSBTAG00000009873		-0.111374	3.62011	1.59028	0.220127	0.422126		203.83	-0.111966	0.0987096	-1.13429	0.256672	0.476366		NRN1	neuritin 1 [Source:VGNC Symbol;Acc:VGNC:32265]		protein_coding	1546	23	48986030	48994863	1
ENSBTAG00000009874		0.149059	5.09311	2.46547	0.130245	0.299217		566.736	0.147038	0.0974219	1.50929	0.131224	0.307197		ZXDC	ZXD family zinc finger C [Source:VGNC Symbol;Acc:VGNC:37392]		protein_coding	2475	22	60496359	60517368	1
ENSBTAG00000009877		-0.156394	6.82676	6.2744	0.0199097	0.0865222		1893.9	-0.158247	0.0768485	-2.0592	0.0394748	0.136433		MCMBP	minichromosome maintenance complex binding protein [Source:VGNC Symbol;Acc:VGNC:31316]		protein_coding	2333	26	39948291	39986119	-1
ENSBTAG00000009879		0.171061	2.70682	1.28392	0.269029	0.477454		106.529	0.171356	0.155287	1.10348	0.26982	0.491525		PCGF6	polycomb group ring finger 6 [Source:VGNC Symbol;Acc:VGNC:97296]		protein_coding	2268	26	23907893	23939589	-1
ENSBTAG00000009881		0.217088	5.93885	8.89603	0.00672903	0.0412632		1018.27	0.213884	0.0732855	2.91851	0.0035171	0.0233199		ENTPD6	ectonucleoside triphosphate diphosphohydrolase 6 [Source:VGNC Symbol;Acc:VGNC:58980]		protein_coding	2789	13	42738786	42757351	1
ENSBTAG00000009885		0.0643265	4.35272	0.662435	0.42418	0.62876		337.884	0.0616882	0.0764762	0.806633	0.419878	0.638262		TACO1	translational activator of cytochrome c oxidase I [Source:VGNC Symbol;Acc:VGNC:35559]		protein_coding	3876	19	47901885	47908689	1
ENSBTAG00000009886		-0.121369	3.11231	1.8936	0.182257	0.373375		142.739	-0.124642	0.107781	-1.15644	0.247503	0.466252		KDELR3	KDEL endoplasmic reticulum protein retention receptor 3 [Source:VGNC Symbol;Acc:VGNC:30520]		protein_coding	1504	5	110148627	110161850	1
ENSBTAG00000009887		0.0867107	10.1756	3.48685	0.0748595	0.207565		19270.3	0.0845825	0.0436102	1.93951	0.0524391	0.166356		DDX17	DEAD-box helicase 17 [Source:VGNC Symbol;Acc:VGNC:27957]		protein_coding	5014	5	110161867	110180391	-1
ENSBTAG00000009888		-0.0734905	5.63939	0.236739	0.631912	0.791201		827.493	-0.0727502	0.14675	-0.495743	0.620076	0.792871		DRAM2	DNA damage regulated autophagy modulator 2 [Source:VGNC Symbol;Acc:VGNC:28202]		protein_coding	2601	3	32272397	32300821	1
ENSBTAG00000009889		0.0012979	3.86066	0.000106392	0.991861	0.996216		239.646	0.00196413	0.13269	0.0148024	0.98819	0.99432		ZNF181	zinc finger protein 181 [Source:NCBI gene (formerly Entrezgene);Acc:767826]		protein_coding	2715	18	45508663	45573584	1
ENSBTAG00000009895		-0.0825103	2.4187	0.357753	0.555693	0.736974		86.7899	-0.0839056	0.150696	-0.556787	0.577673	0.763437		ZNF599	zinc finger protein 599 [Source:VGNC Symbol;Acc:VGNC:50120]		protein_coding	2125	18	45515132	45556175	-1
ENSBTAG00000009897		-0.0857504	6.82981	0.772981	0.388908	0.597782		1891.01	-0.0876102	0.0956482	-0.915963	0.359686	0.582133		AGPS	alkylglycerone phosphate synthase [Source:VGNC Symbol;Acc:VGNC:25739]		protein_coding	3867	2	19341272	19468765	-1
ENSBTAG00000009899		0.0171574	6.23843	0.0793005	0.780805	0.883207		1256.25	0.0150852	0.0646179	0.233452	0.81541	0.906034		CHID1	chitinase domain containing 1 [Source:VGNC Symbol;Acc:VGNC:27294]		protein_coding	2032	29	50492678	50515464	1
ENSBTAG00000009902		-0.0637824	4.18655	0.535175	0.471944	0.671335		301.531	-0.0686137	0.0928925	-0.738636	0.460128	0.67332		AKR1B1	aldo-keto reductase family 1, member B1 (aldose reductase) [Source:NCBI gene (formerly Entrezgene);Acc:317748]		protein_coding	1410	4	98115288	98132148	-1
ENSBTAG00000009903		0.0125097	4.68787	0.0191822	0.89107	0.945544		428.268	0.00949117	0.0923563	0.102767	0.918148	0.961715		PTCH1	patched 1 [Source:NCBI gene (formerly Entrezgene);Acc:520994]		protein_coding	8153	8	82098120	82161357	-1
ENSBTAG00000009905		-0.25041	5.05079	21.5248	0.000118496	0.00302982		550.433	-0.251774	0.0631628	-3.98611	6.71653e-05	0.00112469		NFYA	nuclear transcription factor Y subunit alpha [Source:VGNC Symbol;Acc:VGNC:32055]		protein_coding	1736	23	14998801	15022870	1
ENSBTAG00000009906		0.0159483	7.08882	0.125425	0.726501	0.852331		2267.41	0.0128702	0.0382905	0.336121	0.73678	0.865171		DDX1	DEAD-box helicase 1 [Source:VGNC Symbol;Acc:VGNC:27955]		protein_coding	2902	11	82677576	82717290	-1
ENSBTAG00000009908		0.0190745	10.2779	0.0998485	0.754906	0.867296		20714.4	0.0167104	0.0640526	0.260885	0.794181	0.895871		RPS3A	ribosomal protein S3A [Source:VGNC Symbol;Acc:VGNC:55759]		protein_coding	866	17	6717402	6722090	-1
ENSBTAG00000009912		0.0767917	7.83929	0.592324	0.450011	0.651741		3811.16	0.0749491	0.101948	0.735172	0.462235	0.675399		PAN3	poly(A) specific ribonuclease subunit PAN3 [Source:VGNC Symbol;Acc:VGNC:53830]		protein_coding	5098	12	31834570	31957265	-1
ENSBTAG00000009914		0.182572	5.40047	3.26559	0.0840564	0.223906		702.417	0.179323	0.10578	1.69525	0.0900275	0.238957		NDUFS6	NADH:ubiquinone oxidoreductase subunit S6 [Source:VGNC Symbol;Acc:VGNC:31971]		protein_coding	1291	20	70839103	70844383	-1
ENSBTAG00000009915		0.113727	7.23696	4.20564	0.0520396	0.164356		2511.17	0.111258	0.0582726	1.90927	0.0562275	0.174443		AP2A2	adaptor related protein complex 2 subunit alpha 2 [Source:VGNC Symbol;Acc:VGNC:25984]		protein_coding	4427	29	50416807	50488031	-1
ENSBTAG00000009916		0.0828439	5.81578	2.49204	0.128295	0.296225		936.705	0.0792328	0.046681	1.69732	0.0896358	0.238317		NTAQ1	N-terminal glutamine amidase 1 [Source:VGNC Symbol;Acc:VGNC:36929]		protein_coding	1480	14	16424755	16442926	-1
ENSBTAG00000009917		-0.52745	3.72642	16.0356	0.000570244	0.00827273		220.165	-0.525462	0.148325	-3.54264	0.000396146	0.00430915		PIP5K1B	phosphatidylinositol-4-phosphate 5-kinase type 1 beta [Source:VGNC Symbol;Acc:VGNC:32911]		protein_coding	2349	8	44808121	45153937	1
ENSBTAG00000009918		0.196123	7.00707	6.01708	0.0223073	0.0932323		2140.81	0.192313	0.0873006	2.20289	0.0276026	0.106631		GSE1	Gse1 coiled-coil protein [Source:VGNC Symbol;Acc:VGNC:55049]		protein_coding	5033	18	11409193	11645115	1
ENSBTAG00000009923		-0.266582	5.18409	13.9652	0.00110074	0.0123095		604.927	-0.269207	0.0837372	-3.21491	0.00130486	0.0109133		CIPC	CLOCK interacting pacemaker [Source:VGNC Symbol;Acc:VGNC:27370]		protein_coding	3892	10	88298760	88314446	1
ENSBTAG00000009924		-0.03341	3.7821	0.155936	0.696621	0.83344		227.588	-0.0352583	0.0991961	-0.355441	0.722259	0.85668		MR1	major histocompatibility complex, class I-related [Source:VGNC Symbol;Acc:VGNC:31595]		protein_coding	1159	16	62161304	62187092	1
ENSBTAG00000009928		0.025271	4.11958	0.0818192	0.777448	0.881274		287.663	0.0238083	0.0936152	0.254321	0.799247	0.897944		MLST8	MTOR associated protein, LST8 homolog [Source:VGNC Symbol;Acc:VGNC:31507]		protein_coding	2129	25	1736264	1740142	1
ENSBTAG00000009933		-0.30915	6.39686	15.106	0.000762308	0.00994138		1405.55	-0.310307	0.0979275	-3.16874	0.00153099	0.0123346		DTX3L	deltex E3 ubiquitin ligase 3L [Source:VGNC Symbol;Acc:VGNC:28239]		protein_coding	2966	1	66988057	66996322	1
ENSBTAG00000009939		-0.284777	6.82866	11.0093	0.00304176	0.0239048		1890.87	-0.286021	0.0882298	-3.24178	0.00118788	0.0101275		CAND1	cullin associated and neddylation dissociated 1 [Source:VGNC Symbol;Acc:VGNC:26734]		protein_coding	4383	5	46494871	46529168	-1
ENSBTAG00000009941		0.133059	4.93212	1.6358	0.213857	0.414559		506.477	0.130937	0.103285	1.26772	0.204897	0.411793		MBIP	MAP3K12 binding inhibitory protein 1 [Source:VGNC Symbol;Acc:VGNC:31279]		protein_coding	1740	21	46488245	46507168	-1
ENSBTAG00000009942		-0.106528	7.72974	6.42901	0.0186078	0.0827372		3538.78	-0.108803	0.0445224	-2.44378	0.0145343	0.0663759		PLCL2	phospholipase C like 2 [Source:VGNC Symbol;Acc:VGNC:32992]		protein_coding	5179	1	153882096	154095595	1
ENSBTAG00000009943		-0.284681	1.85865	2.09442	0.161543	0.345471		57.6334	-0.292929	0.205082	-1.42835	0.153192	0.339554			chemokine (C motif) ligand 2 [Source:NCBI gene (formerly Entrezgene);Acc:100295210]		protein_coding	669	16	36150525	36154203	1
ENSBTAG00000009948		-0.11056	6.36555	3.43436	0.0769319	0.211225		1374.04	-0.113491	0.0623949	-1.81892	0.0689235	0.200213		TRIM25	tripartite motif containing 25 [Source:VGNC Symbol;Acc:VGNC:36322]		protein_coding	2378	19	7676446	7737220	-1
ENSBTAG00000009949		-0.0220882	5.94376	0.0922915	0.764058	0.87297		1022.79	-0.0235811	0.0734741	-0.320945	0.748252	0.871136		DARS1	aspartyl-tRNA synthetase 1 [Source:VGNC Symbol;Acc:VGNC:27881]		protein_coding	2578	2	61390060	61455629	1
ENSBTAG00000009951		-0.0676528	4.94537	0.66741	0.42247	0.627332		511.476	-0.0698451	0.0828873	-0.842651	0.399424	0.619895		PGP	phosphoglycolate phosphatase [Source:VGNC Symbol;Acc:VGNC:32798]		protein_coding	2756	25	1742546	1745400	-1
ENSBTAG00000009952		-0.248729	3.12756	3.72942	0.0660769	0.19172		143.623	-0.250503	0.134292	-1.86536	0.0621315	0.186744		C2H2orf69	chromosome 2 C2orf69 homolog [Source:VGNC Symbol;Acc:VGNC:52701]		protein_coding	1329	2	88480800	88492586	1
ENSBTAG00000009956		0.3321	4.74884	14.9315	0.000805704	0.0102115		446.651	0.328782	0.084388	3.89607	9.77646e-05	0.00150887		CENPM	centromere protein M [Source:VGNC Symbol;Acc:VGNC:27181]		protein_coding	1173	5	112916658	112928741	-1
ENSBTAG00000009958		0.0130583	5.38142	0.0262522	0.872723	0.933889		692.161	0.0106294	0.0823257	0.129114	0.897268	0.950624		TRIM35	tripartite motif containing 35 [Source:VGNC Symbol;Acc:VGNC:36330]		protein_coding	1482	8	74386004	74401852	-1
ENSBTAG00000009959		-0.072127	1.89129	0.331848	0.570256	0.747575		60.0367	-0.0738909	0.160246	-0.46111	0.64472	0.808296		SLC6A8	solute carrier family 6 member 8 [Source:NCBI gene (formerly Entrezgene);Acc:282367]		protein_coding	2331	X	36914289	36921866	1
ENSBTAG00000009960		-0.0686273	7.14676	0.919005	0.347863	0.560025		2366.48	-0.0716236	0.0882372	-0.811716	0.416955	0.635629		FLOT1	flotillin 1 [Source:VGNC Symbol;Acc:VGNC:29036]		protein_coding	2093	23	28286486	28296570	1
ENSBTAG00000009961		0.290172	5.31497	12.0474	0.00210435	0.0189969		661.152	0.287978	0.0877788	3.28073	0.0010354	0.00910798		E4F1	E4F transcription factor 1 [Source:VGNC Symbol;Acc:VGNC:28293]		protein_coding	2841	25	1751354	1761043	1
ENSBTAG00000009962		0.012108	5.25738	0.0291861	0.865868	0.929504		635.84	0.00858662	0.0691043	0.124256	0.901113	0.952591		PDCL3	phosducin like 3 [Source:VGNC Symbol;Acc:VGNC:32667]		protein_coding	1500	11	5581311	5592467	1
ENSBTAG00000009963		0.130735	6.58402	4.30666	0.0495172	0.158976		1595.39	0.127374	0.0569406	2.23696	0.025289	0.100202		MORC2	MORC family CW-type zinc finger 2 [Source:VGNC Symbol;Acc:VGNC:31555]		protein_coding	3879	17	69819467	69860089	-1
ENSBTAG00000009965		0.0577139	4.68223	0.37026	0.548919	0.731702		425.174	0.0561589	0.0999041	0.562128	0.574029	0.76137		ECI1	enoyl-CoA delta isomerase 1 [Source:VGNC Symbol;Acc:VGNC:28309]		protein_coding	1914	25	1765090	1778389	-1
ENSBTAG00000009966		0.431448	3.82781	10.6981	0.00340584	0.0258312		234.902	0.429019	0.137891	3.11128	0.00186276	0.0144094		XRCC3	X-ray repair cross complementing 3 [Source:VGNC Symbol;Acc:VGNC:37004]		protein_coding	2324	21	68308102	68317607	-1
ENSBTAG00000009969		0.13523	7.56807	4.87393	0.03768	0.132062		3160.44	0.131994	0.057514	2.295	0.0217333	0.089375		RNPS1	RNA binding protein with serine rich domain 1 [Source:NCBI gene (formerly Entrezgene);Acc:504506]		protein_coding	1971	25	1778570	1787687	-1
ENSBTAG00000009974		0.276031	4.44283	5.43149	0.0290602	0.110959		360.078	0.273226	0.120808	2.26165	0.0237193	0.0953684		TSNARE1	t-SNARE domain containing 1 [Source:VGNC Symbol;Acc:VGNC:36423]		protein_coding	3357	14	1902552	2019963	1
ENSBTAG00000009975		-0.128275	1.73756	0.508656	0.483009	0.681825		53.4823	-0.12583	0.209508	-0.600596	0.548109	0.74441		PBX4	PBX homeobox 4 [Source:VGNC Symbol;Acc:VGNC:32610]		protein_coding	1612	7	3711139	3768733	1
ENSBTAG00000009976		0.238922	0.781633	2.0475	0.172933	0.361419		26.7273	0.238672	0.227017	1.05134	0.293103	0.515536					protein_coding	1005	2	84018938	84020154	-1
ENSBTAG00000009982		0.138139	5.55167	1.71722	0.203407	0.401446		781.06	0.136226	0.116802	1.1663	0.243493	0.461345		IGSF8	immunoglobulin superfamily member 8 [Source:VGNC Symbol;Acc:VGNC:30096]		protein_coding	2321	3	9577152	9584516	1
ENSBTAG00000009983		-0.0216395	4.28533	0.0360176	0.85117	0.921915		322.333	-0.0246973	0.10768	-0.229358	0.818591	0.907532		KIF23	kinesin family member 23 [Source:VGNC Symbol;Acc:VGNC:55119]		protein_coding	3358	10	16268432	16328199	1
ENSBTAG00000009984		0.0994658	7.73692	3.35412	0.0802286	0.216958		3557.26	0.0964088	0.0586631	1.64343	0.100294	0.256645		SGPL1	sphingosine-1-phosphate lyase 1 [Source:VGNC Symbol;Acc:VGNC:34547]		protein_coding	4547	28	26964983	27026784	1
ENSBTAG00000009985		-0.246377	6.92286	32.3328	9.16316e-06	0.000630043		2020.39	-0.248354	0.0397189	-6.2528	4.0315e-10	5.80265e-08		SIN3A	SIN3 transcription regulator family member A [Source:VGNC Symbol;Acc:VGNC:34624]		protein_coding	5136	21	33383914	33450894	1
ENSBTAG00000009987		0.438733	8.4201	19.0412	0.000269448	0.00513358		5692.18	0.436651	0.0969986	4.50162	6.74382e-06	0.000182639		ITGB3	integrin subunit beta 3 [Source:NCBI gene (formerly Entrezgene);Acc:282642]		protein_coding	6268	19	46329945	46392416	1
ENSBTAG00000009988		0.0763153	6.01527	1.3115	0.264086	0.473205		1075.84	0.0723654	0.0672711	1.07573	0.282049	0.504404		SMARCB1	SWI/SNF related, matrix associated, actin dependent regulator of chromatin, subfamily b, member 1 [Source:VGNC Symbol;Acc:VGNC:34991]		protein_coding	1677	17	71241945	71259042	1
ENSBTAG00000009990		0.0915923	6.43521	3.23529	0.0854142	0.22644		1440.4	0.0875188	0.0515576	1.6975	0.0896031	0.238284		EPS15L1	epidermal growth factor receptor pathway substrate 15 like 1 [Source:VGNC Symbol;Acc:VGNC:28554]		protein_coding	3985	7	6553352	6659290	1
ENSBTAG00000009991		0.0428688	4.7007	0.56156	0.461348	0.661584		431.617	0.040918	0.0661918	0.618173	0.536461	0.736694		CANT1	calcium activated nucleotidase 1 [Source:VGNC Symbol;Acc:VGNC:26735]		protein_coding	1815	19	53391266	53406328	1
ENSBTAG00000009994		0.462121	5.26963	19.2142	0.000226029	0.00458865		639.649	0.459416	0.104585	4.39274	1.11932e-05	0.000278418		EML5	EMAP like 5 [Source:VGNC Symbol;Acc:VGNC:28479]		protein_coding	6171	10	100303249	100460074	-1
ENSBTAG00000009995		-0.0919456	5.57587	0.50782	0.484038	0.682276		795.331	-0.0920543	0.137223	-0.670839	0.502323	0.709534		CPEB4	cytoplasmic polyadenylation element binding protein 4 [Source:VGNC Symbol;Acc:VGNC:27650]		protein_coding	5365	20	5606065	5678507	1
ENSBTAG00000009996		0.106819	6.45922	1.98003	0.172967	0.361419		1462.45	0.103787	0.0756239	1.37241	0.169937	0.36409		DOT1L	DOT1 like histone lysine methyltransferase [Source:VGNC Symbol;Acc:VGNC:50607]		protein_coding	4943	7	21334365	21386441	1
ENSBTAG00000010001		-0.0447835	5.20117	0.217091	0.645717	0.799965		608.324	-0.0453204	0.0952148	-0.475981	0.634088	0.801763		RHOT1	ras homolog family member T1 [Source:VGNC Symbol;Acc:VGNC:33953]		protein_coding	2903	19	17908914	17977497	-1
ENSBTAG00000010002		-0.151333	7.3229	17.729	0.000342624	0.00593111		2669.66	-0.153538	0.0360006	-4.26486	2.00027e-05	0.000444852		IRF2	interferon regulatory factor 2 [Source:VGNC Symbol;Acc:VGNC:30271]		protein_coding	2692	27	14872061	14955802	-1
ENSBTAG00000010006		0.0430635	5.02638	0.270882	0.607793	0.774208		540.833	0.0412878	0.0815798	0.506104	0.612784	0.788205		EMC2	ER membrane protein complex subunit 2 [Source:VGNC Symbol;Acc:VGNC:28463]		protein_coding	1231	14	55973618	56023743	-1
ENSBTAG00000010007		-0.375856	3.02436	4.55538	0.0441261	0.147049		133.981	-0.370217	0.195867	-1.89015	0.0587385	0.179623		MAPK13	mitogen-activated protein kinase 13 [Source:VGNC Symbol;Acc:VGNC:50213]		protein_coding	1650	23	10058481	10067089	1
ENSBTAG00000010009		-0.0909155	5.50025	1.28941	0.268035	0.476367		752.146	-0.0940144	0.0826108	-1.13804	0.255103	0.474844		TMCO1	transmembrane and coiled-coil domains 1 [Source:VGNC Symbol;Acc:VGNC:35928]		protein_coding	1207	3	3105832	3191071	1
ENSBTAG00000010012		0.0921279	7.80814	1.85885	0.186162	0.378518		3734.83	0.0897008	0.0656963	1.36539	0.172132	0.367083		BTF3	basic transcription factor 3 [Source:VGNC Symbol;Acc:VGNC:26595]		protein_coding	1807	20	8116743	8123751	-1
ENSBTAG00000010013		-0.00650833	6.43153	0.0138501	0.907354	0.954443		1437.24	-0.00932637	0.0517467	-0.180231	0.856971	0.928572		DNAJA3	DnaJ heat shock protein family (Hsp40) member A3 [Source:NCBI gene (formerly Entrezgene);Acc:513397]		protein_coding	2612	25	3574508	3605787	1
ENSBTAG00000010015		0.206192	4.97973	8.45713	0.00800138	0.0463581		523.736	0.199294	0.073663	2.70548	0.00682054	0.0379468		NMRAL1	NmrA like redox sensor 1 [Source:VGNC Symbol;Acc:VGNC:32134]		protein_coding	1349	25	3608348	3614300	-1
ENSBTAG00000010018		-0.417036	5.9057	15.2771	0.000766666	0.00995035		998.281	-0.418273	0.116105	-3.60254	0.00031512	0.00359136		ATP7A	ATPase copper transporting alpha [Source:VGNC Symbol;Acc:VGNC:26327]		protein_coding	6399	X	74363513	74490948	-1
ENSBTAG00000010020		0.428066	0.314301	2.51013	0.126987	0.294053		18.9218	0.424677	0.316348	1.34244	0.179455	0.376794			SWI/SNF-related matrix-associated actin-dependent regulator of chromatin subfamily E member 1-related [Source:NCBI gene (formerly Entrezgene);Acc:533921]		protein_coding	942	7	38514899	38515840	-1
ENSBTAG00000010023		-0.0913609	7.84392	2.81522	0.107127	0.263954		3823.77	-0.0930401	0.0538146	-1.7289	0.0838267	0.228424		FAM107B	family with sequence similarity 107 member B [Source:VGNC Symbol;Acc:VGNC:57007]		protein_coding	1456	13	29216135	29292558	-1
ENSBTAG00000010027		-0.381699	2.85886	9.83047	0.00469997	0.0319399		118.935	-0.379839	0.128219	-2.96243	0.00305218	0.0208788		CHDH	choline dehydrogenase [Source:VGNC Symbol;Acc:VGNC:27285]		protein_coding	3225	22	47133914	47158681	1
ENSBTAG00000010036		0.136787	4.95237	2.87736	0.103542	0.258603		513.414	0.132461	0.0796465	1.66311	0.0962896	0.249791		POLR3D	RNA polymerase III subunit D [Source:VGNC Symbol;Acc:VGNC:33148]		protein_coding	2787	8	69558179	69564548	1
ENSBTAG00000010037		-0.0325654	2.2192	0.0979718	0.780255	0.883207		75.7063	-0.0345173	0.135494	-0.254751	0.798916	0.897889		TMEM241	transmembrane protein 241 [Source:VGNC Symbol;Acc:VGNC:36052]		protein_coding	788	24	33168820	33227343	1
ENSBTAG00000010042		0.194471	7.92291	3.72548	0.0671272	0.193846		4045.15	0.193155	0.104559	1.84732	0.0647006	0.191722		RIOK3	RIO kinase 3 [Source:VGNC Symbol;Acc:VGNC:49977]		protein_coding	4309	24	33143190	33165434	-1
ENSBTAG00000010046		-0.240042	3.98197	14.9841	0.000792349	0.0100895		261.524	-0.241704	0.078125	-3.09381	0.00197606	0.0150377		ZNF350	zinc finger protein 350 [Source:NCBI gene (formerly Entrezgene);Acc:515334]		protein_coding	2545	18	57875071	57894839	1
ENSBTAG00000010048		-0.225533	1.9214	2.53837	0.124976	0.291169		60.8618	-0.233983	0.159396	-1.46794	0.14212	0.323368		SPC25	SPC25 component of NDC80 kinetochore complex [Source:VGNC Symbol;Acc:VGNC:35196]		protein_coding	1080	2	27248579	27260964	1
ENSBTAG00000010052		-0.264183	4.35069	13.7196	0.00119335	0.0129769		338.051	-0.262512	0.0794873	-3.30257	0.000958046	0.00858727		EXD2	exonuclease 3'-5' domain containing 2 [Source:VGNC Symbol;Acc:VGNC:28640]		protein_coding	1934	10	80994863	81025335	1
ENSBTAG00000010057		-0.16358	3.41588	1.84394	0.18787	0.380613		175.466	-0.163528	0.122167	-1.33856	0.180713	0.378485		GZMB	granzyme B [Source:NCBI gene (formerly Entrezgene);Acc:508646]	GZMB	protein_coding	1076	21	34876603	34880233	-1
ENSBTAG00000010059		-0.0539141	4.51405	0.321719	0.576158	0.752296		379.028	-0.0555359	0.102705	-0.540733	0.588691	0.769897		C8H9orf72	chromosome 8 C9orf72 homolog [Source:VGNC Symbol;Acc:VGNC:52742]		protein_coding	3128	8	16700235	16727059	1
ENSBTAG00000010060		0.563871	1.1308	8.81225	0.00695355	0.0421676		34.0243	0.56487	0.224207	2.51942	0.011755	0.0566362		SLC43A3	solute carrier family 43 member 3 [Source:VGNC Symbol;Acc:VGNC:54892]		protein_coding	2844	15	80673388	80692495	-1
ENSBTAG00000010063		-0.178563	7.67105	12.0117	0.00213072	0.0191138		3399.92	-0.18173	0.0636131	-2.85679	0.00427945	0.0271322		KDM3B	lysine demethylase 3B [Source:VGNC Symbol;Acc:VGNC:30526]		protein_coding	5690	7	49749644	49805938	1
ENSBTAG00000010068		0.565113	5.26917	22.599	9.96784e-05	0.00278795		640.55	0.562157	0.118554	4.74176	2.11866e-06	7.19895e-05		REEP2	receptor accessory protein 2 [Source:VGNC Symbol;Acc:VGNC:33852]		protein_coding	2093	7	49808753	49814912	1
ENSBTAG00000010069		0.438882	3.25504	25.5861	4.21994e-05	0.00166331		157.151	0.435852	0.0998822	4.36366	1.27903e-05	0.000306823		EGR1	early growth response 1 [Source:VGNC Symbol;Acc:VGNC:52766]		protein_coding	3655	7	49825961	49830306	1
ENSBTAG00000010070		0.355265	3.26239	8.16908	0.00897984	0.0502103		156.585	0.349568	0.135425	2.58128	0.00984358	0.0496638		GSDMA	gasdermin A [Source:VGNC Symbol;Acc:VGNC:49998]		protein_coding	2225	19	40292881	40304832	1
ENSBTAG00000010071		-0.0775207	5.62334	1.02625	0.321746	0.532708		819.855	-0.0803342	0.0805366	-0.997487	0.318528	0.540392		FBXO3	F-box protein 3 [Source:VGNC Symbol;Acc:VGNC:28902]		protein_coding	3293	15	64374161	64408465	-1
ENSBTAG00000010073		-0.235077	6.41358	2.81545	0.10917	0.266781		1427.39	-0.233794	0.152001	-1.53811	0.124021	0.296069		FLOT2	flotillin 2 [Source:VGNC Symbol;Acc:VGNC:29037]		protein_coding	3455	19	20250827	20269068	-1
ENSBTAG00000010077		-0.191254	3.45547	3.40823	0.077988	0.212967		180.701	-0.192924	0.112135	-1.72046	0.0853484	0.231333		FANCD2	FA complementation group D2 [Source:VGNC Symbol;Acc:VGNC:28855]		protein_coding	5039	22	16737949	16789121	-1
ENSBTAG00000010082		-0.504755	1.53509	6.56266	0.0175583	0.0793097		44.9364	-0.502358	0.225308	-2.22966	0.0257703	0.101566		COL15A1	collagen type XV alpha 1 chain [Source:VGNC Symbol;Acc:VGNC:27556]		protein_coding	5716	8	63974402	64077938	1
ENSBTAG00000010083		-0.0686161	6.64023	2.11282	0.159792	0.343025		1661.25	-0.070286	0.0397503	-1.76818	0.07703	0.216014		HADHB	hydroxyacyl-CoA dehydrogenase trifunctional multienzyme complex subunit beta [Source:VGNC Symbol;Acc:VGNC:49554]		protein_coding	2558	11	73226234	73256305	-1
ENSBTAG00000010091		0.0716191	1.71986	0.0495373	0.826107	0.908597		52.8226	0.081863	0.315492	0.259478	0.795267	0.896617		ARL6	ADP ribosylation factor like GTPase 6 [Source:VGNC Symbol;Acc:VGNC:26149]		protein_coding	3650	1	42010599	42049950	1
ENSBTAG00000010096		0.162859	3.42955	2.36261	0.138133	0.310873		176.959	0.158806	0.112181	1.41562	0.156888	0.344934		SLC5A2	solute carrier family 5 member 2 [Source:VGNC Symbol;Acc:VGNC:34906]		protein_coding	2304	25	27513955	27523749	1
ENSBTAG00000010100		0.164186	3.22009	3.38398	0.0789833	0.214632		153.074	0.162949	0.0996274	1.63558	0.101927	0.259527		MED20	mediator complex subunit 20 [Source:VGNC Symbol;Acc:VGNC:31357]		protein_coding	780	23	15642765	15687902	-1
ENSBTAG00000010101		0.0253796	4.94785	0.128924	0.722877	0.850505		512.014	0.0219638	0.077364	0.283902	0.776485	0.887313		BYSL	bystin like [Source:VGNC Symbol;Acc:VGNC:26611]		protein_coding	2950	23	15687963	15698295	1
ENSBTAG00000010105		-0.180541	3.69086	4.1513	0.0534562	0.167508		213.552	-0.183635	0.101446	-1.81018	0.0702681	0.202709		SLC35G1	solute carrier family 35 member G1 [Source:VGNC Symbol;Acc:VGNC:55969]		protein_coding	1877	26	15374939	15399424	1
ENSBTAG00000010106		-0.120897	8.92736	4.19928	0.0522032	0.164629		8133.62	-0.12388	0.075085	-1.64986	0.0989716	0.254124		CCND3	cyclin D3 [Source:VGNC Symbol;Acc:VGNC:26964]		protein_coding	1982	23	15698661	15705476	-1
ENSBTAG00000010107		-0.407427	3.22984	9.13247	0.00613731	0.0387859		154.536	-0.408431	0.151648	-2.69328	0.00707526	0.0388987		WHRN	whirlin [Source:VGNC Symbol;Acc:VGNC:36937]		protein_coding	4301	8	103620999	103713017	-1
ENSBTAG00000010109		-0.214925	3.6803	2.27171	0.145673	0.323253		211.065	-0.216177	0.141887	-1.52358	0.127614	0.301333		CDK1	cyclin dependent kinase 1 [Source:VGNC Symbol;Acc:VGNC:27115]		protein_coding	2069	28	16488142	16582565	1
ENSBTAG00000010113		0.00817361	5.46734	0.0140275	0.906765	0.954137		733.63	0.00743493	0.0683323	0.108806	0.913357	0.959129		ZBTB24	zinc finger and BTB domain containing 24 [Source:VGNC Symbol;Acc:VGNC:37068]		protein_coding	4900	9	40680702	40691320	1
ENSBTAG00000010114		0.129563	5.24146	2.22207	0.149853	0.328926		627.121	0.12775	0.0850964	1.50124	0.133292	0.309955		ARMCX5	armadillo repeat containing X-linked 5 [Source:HGNC Symbol;Acc:HGNC:25772]	ARMCX5	protein_coding	1479	X	49988725	49990203	-1
ENSBTAG00000010118		-0.0734023	5.52778	0.410654	0.528366	0.716912		765.97	-0.0743666	0.112429	-0.661456	0.50832	0.714537		HAT1	histone acetyltransferase 1 [Source:VGNC Symbol;Acc:VGNC:49063]		protein_coding	1848	2	24564087	24604728	-1
ENSBTAG00000010120		0.0681729	6.54639	1.52429	0.229632	0.433798		1556.78	0.0653519	0.0611138	1.06935	0.284913	0.507542		HERC3	HECT and RLD domain containing E3 ubiquitin protein ligase 3 [Source:VGNC Symbol;Acc:VGNC:50190]		protein_coding	4713	6	36052150	36198478	-1
ENSBTAG00000010124		0.197687	3.75388	2.0967	0.161325	0.345234		222.886	0.198206	0.141038	1.40534	0.159921	0.349111		ATG4C	autophagy related 4C cysteine peptidase [Source:VGNC Symbol;Acc:VGNC:26259]		protein_coding	2537	3	82756143	82852335	-1
ENSBTAG00000010125		-0.228864	7.46558	10.159	0.0041553	0.0293922		2953.69	-0.230934	0.091451	-2.52522	0.0115626	0.0560626		STAT5B	signal transducer and activator of transcription 5B [Source:VGNC Symbol;Acc:VGNC:35373]		protein_coding	4918	19	42319170	42357910	-1
ENSBTAG00000010126		0.0688922	6.63832	1.25941	0.273523	0.482754		1658.26	0.0652215	0.0679387	0.960006	0.337052	0.558846		PCIF1	phosphorylated CTD interacting factor 1 [Source:VGNC Symbol;Acc:VGNC:32630]		protein_coding	3407	13	74686117	74698084	1
ENSBTAG00000010128		-0.186487	2.28848	1.82909	0.18959	0.383006		79.3856	-0.188919	0.150764	-1.25308	0.210177	0.419306		NAP1L5	nucleosome assembly protein 1 like 5 [Source:VGNC Symbol;Acc:VGNC:31880]		protein_coding	1927	6	36082759	36084685	1
ENSBTAG00000010130		0.218887	6.97511	11.4394	0.00260693	0.021699		2093.89	0.21573	0.0690203	3.1256	0.00177444	0.013877		ZNF335	zinc finger protein 335 [Source:VGNC Symbol;Acc:VGNC:37251]		protein_coding	4041	13	74698317	74716421	-1
ENSBTAG00000010131		-0.0596358	2.53798	0.198086	0.660496	0.809767		94.9356	-0.0634804	0.149471	-0.424702	0.671054	0.825764			CBFA2/RUNX1 partner transcriptional co-repressor 2 [Source:NCBI gene (formerly Entrezgene);Acc:527740]		protein_coding	2562	13	62957651	63094973	1
ENSBTAG00000010132		0.231158	4.62271	3.53088	0.0734699	0.205061		407.704	0.232502	0.123695	1.87963	0.0601581	0.182873		NAE1	NEDD8 activating enzyme E1 subunit 1 [Source:VGNC Symbol;Acc:VGNC:31866]		protein_coding	2140	18	34516460	34540770	-1
ENSBTAG00000010134		-0.00952982	5.52071	0.00451644	0.94708	0.976112		764.179	-0.0073012	0.143103	-0.0510207	0.959309	0.982007		OSTM1	osteoclastogenesis associated transmembrane protein 1 [Source:VGNC Symbol;Acc:VGNC:32480]		protein_coding	3123	9	42052263	42095170	1
ENSBTAG00000010135		-0.0289257	6.3931	0.222326	0.641786	0.797294		1399.17	-0.031502	0.0594728	-0.529688	0.596328	0.776081		PEDS1	plasmanylethanolamine desaturase 1 [Source:VGNC Symbol;Acc:VGNC:57030]		protein_coding	1817	13	78152923	78178452	-1
ENSBTAG00000010136		0.111862	6.01766	1.98735	0.172208	0.360278		1077.7	0.109596	0.077979	1.40546	0.159884	0.349091		CMAS	cytidine monophosphate N-acetylneuraminic acid synthetase [Source:VGNC Symbol;Acc:VGNC:27476]		protein_coding	2436	5	88154132	88170546	-1
ENSBTAG00000010144		0.118116	2.35349	0.224491	0.640626	0.796435		82.9358	0.123987	0.245322	0.505405	0.613275	0.788443		MTERF2	mitochondrial transcription termination factor 2 [Source:VGNC Symbol;Acc:VGNC:31720]		protein_coding	1644	5	70252258	70257832	-1
ENSBTAG00000010148		-0.230807	1.79931	0.448581	0.510716	0.703255		56.2576	-0.248564	0.336965	-0.737656	0.460724	0.673806					protein_coding	600	9	42046699	42047298	-1
ENSBTAG00000010149		-0.0725132	4.18325	0.805701	0.378841	0.588237		300.469	-0.0728002	0.0863681	-0.842906	0.399281	0.619749		CRY1	cryptochrome circadian regulator 1 [Source:VGNC Symbol;Acc:VGNC:27730]		protein_coding	3364	5	70260351	70355222	-1
ENSBTAG00000010153		-0.21999	6.79855	11.9696	0.00216229	0.0193159		1860.45	-0.222116	0.0740302	-3.00034	0.00269676	0.0190754		ANXA3	annexin A3 [Source:VGNC Symbol;Acc:VGNC:25965]		protein_coding	2065	6	93300736	93373380	1
ENSBTAG00000010155		-0.332567	1.91874	0.472109	0.500816	0.696317		62.1865	-0.276377	0.507907	-0.544149	0.586339	0.768624			regakine 1 [Source:NCBI gene (formerly Entrezgene);Acc:504773]		protein_coding	1033	19	14421208	14427667	1
ENSBTAG00000010156		0.036095	11.3401	0.382493	0.542445	0.726854		43283.7	0.0333227	0.0655436	0.508405	0.61117	0.786842		TPT1	tumor protein, translationally-controlled 1 [Source:NCBI gene (formerly Entrezgene);Acc:326599]		protein_coding	928	12	15472287	15475922	-1
ENSBTAG00000010157		0.00949703	6.54708	0.0197453	0.889494	0.944654		1557.48	0.00619841	0.0684378	0.0905699	0.927834	0.965991		TOMM22	translocase of outer mitochondrial membrane 22 [Source:VGNC Symbol;Acc:VGNC:49064]		protein_coding	1080	5	110314071	110316041	1
ENSBTAG00000010164		0.375838	5.51559	5.17077	0.0345714	0.125057		757.074	0.374165	0.155099	2.41243	0.0158465	0.0707541		ESPNL	espin like [Source:VGNC Symbol;Acc:VGNC:28604]		protein_coding	3573	3	117441783	117464352	1
ENSBTAG00000010166		0.225334	1.40351	1.98647	0.172299	0.36041		42.248	0.225286	0.195818	1.15049	0.249943	0.468986		MIC2	CD99 molecule [Source:NCBI gene (formerly Entrezgene);Acc:104976701]		protein_coding	1156	23	27842117	27849003	-1
ENSBTAG00000010169		-0.0960149	5.96368	1.05682	0.314799	0.526446		1037.73	-0.0979686	0.100096	-0.978747	0.327705	0.549321		SUCO	SUN domain containing ossification factor [Source:VGNC Symbol;Acc:VGNC:35459]		protein_coding	6230	16	40017928	40108187	1
ENSBTAG00000010170		-0.0557954	7.10593	1.36864	0.254215	0.462305		2294.83	-0.058296	0.0441865	-1.31932	0.187063	0.386996		MBTPS1	membrane bound transcription factor peptidase, site 1 [Source:VGNC Symbol;Acc:VGNC:31291]		protein_coding	4274	18	10389617	10434506	-1
ENSBTAG00000010176		0.0979753	6.38658	2.51488	0.126646	0.293629		1392.66	0.095048	0.0638936	1.4876	0.136857	0.315564		ILKAP	ILK associated serine/threonine phosphatase [Source:VGNC Symbol;Acc:VGNC:30178]		protein_coding	1419	3	117501464	117526261	-1
ENSBTAG00000010180		-0.277329	4.75536	12.4035	0.00186009	0.0174307		447.4	-0.279916	0.0793203	-3.52893	0.000417238	0.00448391		URB2	URB2 ribosome biogenesis homolog [Source:VGNC Symbol;Acc:VGNC:57314]		protein_coding	5392	28	1577597	1603804	1
ENSBTAG00000010181		-0.0331613	5.86268	0.290918	0.594898	0.765509		968.226	-0.0368395	0.0603049	-0.610887	0.541274	0.739596		GRPEL1	GrpE like 1, mitochondrial [Source:VGNC Symbol;Acc:VGNC:29665]		protein_coding	1424	6	113520832	113543245	-1
ENSBTAG00000010185		-0.041246	4.31854	0.167702	0.686011	0.827711		330.976	-0.0454536	0.107791	-0.421682	0.673257	0.827045		TADA2B	transcriptional adaptor 2B [Source:NCBI gene (formerly Entrezgene);Acc:515581]		protein_coding	1344	6	113511976	113524514	1
ENSBTAG00000010191		-0.205364	5.54286	9.7367	0.0048695	0.0328479		776.702	-0.207686	0.0807586	-2.57169	0.0101203	0.0507513		PAK1	p21 (RAC1) activated kinase 1 [Source:VGNC Symbol;Acc:VGNC:53657]		protein_coding	3006	29	18521064	18682812	1
ENSBTAG00000010192		-0.106259	2.5609	1.3203	0.262534	0.471413		96.2546	-0.10736	0.119781	-0.896302	0.370091	0.592461		LYSMD4	LysM domain containing 4 [Source:VGNC Symbol;Acc:VGNC:55061]		protein_coding	2802	21	6821223	6827752	1
ENSBTAG00000010193		-0.0129096	7.79735	0.0545537	0.81742	0.903854		3711.21	-0.0159434	0.0670281	-0.237861	0.811989	0.904092		RAB7A	RAB7A, member RAS oncogene family [Source:VGNC Symbol;Acc:VGNC:33660]		protein_coding	1742	22	59192424	59207552	-1
ENSBTAG00000010195		0.529905	2.90196	19.1981	0.000224383	0.0045697		122.362	0.523457	0.12671	4.13113	3.60987e-05	0.00070798		PKN3	protein kinase N3 [Source:VGNC Symbol;Acc:VGNC:32947]		protein_coding	5569	11	99210796	99226586	1
ENSBTAG00000010196		-0.0721272	4.84915	0.32168	0.576452	0.752507		477.64	-0.07384	0.124382	-0.593655	0.552743	0.747679		NUP43	nucleoporin 43 [Source:VGNC Symbol;Acc:VGNC:32361]		protein_coding	3197	9	86902280	86917596	-1
ENSBTAG00000010204		-0.124478	6.01772	3.84171	0.062414	0.18572		1078.92	-0.127818	0.0668509	-1.91198	0.0558783	0.173897		PCMT1	protein-L-isoaspartate (D-aspartate) O-methyltransferase [Source:VGNC Symbol;Acc:VGNC:53799]		protein_coding	1703	9	86919468	86962347	1
ENSBTAG00000010206		-0.119522	6.19619	2.02204	0.168662	0.35559		1223.89	-0.120284	0.101091	-1.18986	0.234101	0.4496		UAP1	UDP-N-acetylglucosamine pyrophosphorylase 1 [Source:VGNC Symbol;Acc:VGNC:36559]		protein_coding	2720	3	6906319	6938634	-1
ENSBTAG00000010207		-0.0850186	5.57077	1.93575	0.177653	0.367173		790.191	-0.0881352	0.0600735	-1.46712	0.142342	0.323505		NUDT21	nudix hydrolase 21 [Source:VGNC Symbol;Acc:VGNC:32336]		protein_coding	1059	18	24184906	24199512	1
ENSBTAG00000010208		-0.0346406	5.34094	0.346786	0.561768	0.741652		674.252	-0.0356735	0.0699283	-0.510144	0.609951	0.78597		ZER1	zyg-11 related cell cycle regulator [Source:VGNC Symbol;Acc:VGNC:37148]		protein_coding	2726	11	99234095	99262779	-1
ENSBTAG00000010210		0.12233	3.11339	0.596234	0.448028	0.64997		141.765	0.121618	0.160648	0.757044	0.449023	0.663972		SUV39H2	suppressor of variegation 3-9 homolog 2 [Source:VGNC Symbol;Acc:VGNC:35492]		protein_coding	2232	13	29527156	29549270	1
ENSBTAG00000010217		0.316965	8.34539	23.5092	7.06896e-05	0.00228555		5420.84	0.313471	0.0651375	4.81245	1.49094e-06	5.45684e-05		ZNF318	zinc finger protein 318 [Source:VGNC Symbol;Acc:VGNC:37245]		protein_coding	6753	23	16929147	16955126	-1
ENSBTAG00000010219		-0.199665	3.62591	2.8904	0.102808	0.257382		203.533	-0.203327	0.120341	-1.68959	0.091106	0.240881		KRBA1	KRAB-A domain containing 1 [Source:VGNC Symbol;Acc:VGNC:30711]		protein_coding	2985	4	112569850	112584312	1
ENSBTAG00000010220		-0.0211148	4.56926	0.0842817	0.774219	0.878924		392.853	-0.0194376	0.0777942	-0.249859	0.802696	0.899245		DCLRE1C	DNA cross-link repair 1C [Source:VGNC Symbol;Acc:VGNC:56182]		protein_coding	2262	13	29554370	29588401	-1
ENSBTAG00000010221		-0.0946345	5.60808	3.75993	0.0650579	0.190098		810.948	-0.0979143	0.0495924	-1.97438	0.0483386	0.157241		CCDC93	coiled-coil domain containing 93 [Source:VGNC Symbol;Acc:VGNC:26934]		protein_coding	2671	2	69565219	69664403	-1
ENSBTAG00000010227		-0.287093	6.07192	16.8376	0.00044665	0.00696905		1119.16	-0.289385	0.0709533	-4.07853	4.53208e-05	0.00084139		CPSF2	cleavage and polyadenylation specific factor 2 [Source:VGNC Symbol;Acc:VGNC:27671]		protein_coding	3786	21	56809062	56842217	1
ENSBTAG00000010230		0.0186968	8.00783	0.11524	0.737385	0.856926		4297.37	0.0154108	0.0693064	0.222358	0.824035	0.91043		CAPN1	calpain 1 [Source:VGNC Symbol;Acc:VGNC:26740]		protein_coding	2925	29	43400333	43427397	1
ENSBTAG00000010232		-0.00868024	5.20423	0.00819363	0.928671	0.965424		613.04	-0.0116979	0.100223	-0.116719	0.907083	0.955349		NDUFS5	NADH:ubiquinone oxidoreductase subunit S5 [Source:VGNC Symbol;Acc:VGNC:31970]		protein_coding	1419	3	106970587	106976098	-1
ENSBTAG00000010234		0.163083	4.40571	6.35133	0.0192496	0.0845163		351.298	0.160378	0.0733616	2.18613	0.0288059	0.109941		DHRS1	dehydrogenase/reductase 1 [Source:VGNC Symbol;Acc:VGNC:28039]		protein_coding	1379	10	20871434	20880388	1
ENSBTAG00000010235		0.0846908	5.437	1.42258	0.24533	0.45147		719.893	0.0827137	0.0705608	1.17223	0.241103	0.45824		NOP9	NOP9 nucleolar protein [Source:VGNC Symbol;Acc:VGNC:32171]		protein_coding	2292	10	20865162	20871269	-1
ENSBTAG00000010238		-0.082447	1.62448	0.337393	0.588854	0.761622		49.7919	-0.0818531	0.18229	-0.449026	0.653413	0.813195		LTB4R	leukotriene B4 receptor [Source:VGNC Symbol;Acc:VGNC:31069]		protein_coding	1408	10	20853778	20855801	-1
ENSBTAG00000010242		-0.17699	8.2981	7.13631	0.0137426	0.0667332		5261.93	-0.179411	0.081861	-2.19166	0.0284043	0.108842		LAMP1	lysosomal associated membrane protein 1 [Source:VGNC Symbol;Acc:VGNC:30775]		protein_coding	2177	12	86593182	86605278	1
ENSBTAG00000010243		0.319926	7.05924	14.8078	0.000838105	0.0103932		2220.42	0.316692	0.0890789	3.55519	0.000377712	0.00414609		RBM33	RNA binding motif protein 33 [Source:VGNC Symbol;Acc:VGNC:33797]		protein_coding	3630	4	117366283	117462802	1
ENSBTAG00000010244		0.0578043	3.42679	0.303712	0.586963	0.760108		177.408	0.0539369	0.107476	0.501851	0.615772	0.790646		CLIC5	chloride intracellular channel 5 [Source:NCBI gene (formerly Entrezgene);Acc:281696]		protein_coding	2861	23	19185150	19351221	-1
ENSBTAG00000010246		-0.48789	1.71146	8.38226	0.00824386	0.0474411		52.4807	-0.489824	0.187522	-2.61209	0.00899907	0.0464982		GRTP1	growth hormone regulated TBC protein 1 [Source:VGNC Symbol;Acc:VGNC:29668]		protein_coding	2256	12	86605075	86623712	-1
ENSBTAG00000010247		-0.113647	2.2072	0.575905	0.455751	0.657081		74.8375	-0.114016	0.165775	-0.687778	0.491593	0.701181		FKTN	fukutin [Source:VGNC Symbol;Acc:VGNC:29030]		protein_coding	1407	8	95364547	95400156	1
ENSBTAG00000010249		0.15553	5.45983	5.69185	0.0258106	0.102459		730.649	0.155339	0.065003	2.38972	0.0168611	0.07402		TMEM222	transmembrane protein 222 [Source:VGNC Symbol;Acc:VGNC:36043]		protein_coding	1697	2	125946146	125956940	-1
ENSBTAG00000010252		0.198458	3.74417	4.39397	0.0474484	0.154424		220.63	0.200196	0.0980813	2.04112	0.0412386	0.140646		ZNF397	zinc finger protein 397 [Source:NCBI gene (formerly Entrezgene);Acc:506448]		protein_coding	2714	24	21736928	21785331	-1
ENSBTAG00000010253		0.00762778	5.64922	0.0114101	0.915874	0.959231		834.502	0.00424849	0.0812069	0.0523168	0.958276	0.98181		SYTL1	synaptotagmin like 1 [Source:VGNC Symbol;Acc:VGNC:35546]		protein_coding	2015	2	125934205	125940846	-1
ENSBTAG00000010254		-0.139943	3.37929	1.3275	0.261272	0.469945		172.393	-0.142076	0.140137	-1.01384	0.310659	0.532096		MAP3K6	mitogen-activated protein kinase kinase kinase 6 [Source:VGNC Symbol;Acc:VGNC:31199]		protein_coding	4307	2	125921162	125934238	1
ENSBTAG00000010255		-0.227695	5.5958	7.97743	0.00970378	0.0528734		803.612	-0.230764	0.0807423	-2.85803	0.00426286	0.0270601		ZNF24	zinc finger protein 24 [Source:VGNC Symbol;Acc:VGNC:37232]		protein_coding	1676	24	21710349	21716048	1
ENSBTAG00000010256		-0.412145	1.43789	8.17131	0.00897178	0.050209		43.0715	-0.413374	0.193444	-2.13691	0.0326051	0.120228		TMEM170B	transmembrane protein 170B [Source:VGNC Symbol;Acc:VGNC:54241]		protein_coding	399	23	44802116	44835671	-1
ENSBTAG00000010264		0.00477695	5.10247	0.00419701	0.948914	0.977216		570.932	0.00365629	0.0809293	0.0451788	0.963965	0.983544		FBXL18	F-box and leucine rich repeat protein 18 [Source:VGNC Symbol;Acc:VGNC:52774]		protein_coding	6575	25	38809820	38840353	1
ENSBTAG00000010265		0.0702978	4.66093	0.774092	0.388198	0.597192		420.071	0.0666267	0.0843147	0.790215	0.429402	0.646146		MGST3	microsomal glutathione S-transferase 3 [Source:VGNC Symbol;Acc:VGNC:31453]		protein_coding	1203	3	3264993	3288716	-1
ENSBTAG00000010271		-0.0963116	5.76054	3.33536	0.0810228	0.218596		901.888	-0.0989355	0.0501918	-1.97115	0.048707	0.158131		MAPKAP1	MAPK associated protein 1 [Source:VGNC Symbol;Acc:VGNC:31228]		protein_coding	2758	11	96283674	96516604	-1
ENSBTAG00000010275		0.0245642	6.42932	0.225277	0.639594	0.79592		1435.29	0.0237048	0.0524089	0.452305	0.651049	0.812436		WASHC5	WASH complex subunit 5 [Source:VGNC Symbol;Acc:VGNC:36869]		protein_coding	4302	14	15092454	15141282	1
ENSBTAG00000010276		0.281194	4.0375	4.3652	0.0482549	0.156216		271.312	0.278098	0.134288	2.0709	0.0383678	0.133956		RECQL4	RecQ like helicase 4 [Source:VGNC Symbol;Acc:VGNC:33849]		pseudogene	3893	14	428460	434942	1
ENSBTAG00000010279		-0.00385033	2.94711	0.00148938	0.969554	0.985986		126.686	-0.00764916	0.115122	-0.0664438	0.947025	0.976448		DUSP14	dual specificity phosphatase 14 [Source:VGNC Symbol;Acc:VGNC:28252]		protein_coding	1475	19	13783243	13808854	1
ENSBTAG00000010286		-0.317689	4.86072	7.50831	0.0118584	0.060328		480.755	-0.318261	0.115761	-2.74928	0.00597255	0.0344012		NPAT	nuclear protein, coactivator of histone transcription [Source:VGNC Symbol;Acc:VGNC:50617]		protein_coding	4593	15	17790814	17843006	-1
ENSBTAG00000010289		-0.000740201	4.90248	9.58975e-05	0.992272	0.996449		497.002	-0.00179886	0.0789623	-0.0227813	0.981825	0.992126		GEMIN8	gem nuclear organelle associated protein 8 [Source:VGNC Symbol;Acc:VGNC:29321]		protein_coding	1507	X	129489714	129507469	1
ENSBTAG00000010290		0.0954257	6.65901	3.52957	0.0732203	0.204726		1682.75	0.0934836	0.0519423	1.79976	0.071899	0.205586		GGNBP2	gametogenetin binding protein 2 [Source:VGNC Symbol;Acc:VGNC:29342]		protein_coding	2778	19	12895739	12928293	1
ENSBTAG00000010291		0.153818	4.75999	5.49679	0.0282042	0.108824		448.999	0.15268	0.0669685	2.27988	0.0226148	0.0918503		RBAK	RB associated KRAB zinc finger [Source:VGNC Symbol;Acc:VGNC:50045]		protein_coding	3440	25	38535601	38545789	1
ENSBTAG00000010292		-0.252861	6.84925	35.3934	4.88393e-06	0.00044478		1920.88	-0.255128	0.0433437	-5.88615	3.95294e-09	3.97199e-07		SYNRG	synergin gamma [Source:VGNC Symbol;Acc:VGNC:35533]		protein_coding	4777	19	13812484	13895891	-1
ENSBTAG00000010293		0.691248	1.64161	9.84017	0.00468281	0.031857		49.7091	0.701628	0.232046	3.02366	0.00249733	0.0180841		PARD3B	par-3 family cell polarity regulator beta [Source:NCBI gene (formerly Entrezgene);Acc:535378]	PARD3B	protein_coding	2853	2	93255171	93626123	1
ENSBTAG00000010297		0.18247	4.81495	5.36613	0.0299462	0.113274		467.03	0.179842	0.079061	2.27472	0.0229228	0.0927481		DHRS11	dehydrogenase/reductase 11 [Source:VGNC Symbol;Acc:VGNC:28040]		protein_coding	1726	19	12930324	12940525	1
ENSBTAG00000010298		0.0549864	4.56257	0.164419	0.689149	0.829232		391.23	0.0560074	0.135539	0.41322	0.679446	0.831326		GTF2A2	general transcription factor IIA subunit 2 [Source:VGNC Symbol;Acc:VGNC:29692]		protein_coding	1361	10	50582585	50614948	1
ENSBTAG00000010303		0.0703109	2.88839	0.649631	0.42863	0.633377		121.622	0.0742358	0.111046	0.668512	0.503807	0.710409		ICAM1	intercellular adhesion molecule 1 [Source:VGNC Symbol;Acc:VGNC:50197]		protein_coding	2983	7	14813729	14824411	1
ENSBTAG00000010304		0.257176	5.20904	13.8308	0.00115039	0.0126359		612.307	0.253614	0.0656144	3.86523	0.000110986	0.00164363		CHKA	choline kinase alpha [Source:VGNC Symbol;Acc:VGNC:27295]		protein_coding	3448	29	45579775	45640374	-1
ENSBTAG00000010309		-0.135017	7.97494	1.07067	0.31341	0.524945		4223.89	-0.136074	0.144713	-0.940306	0.347061	0.568959		XPO6	exportin 6 [Source:VGNC Symbol;Acc:VGNC:37000]		protein_coding	4625	25	25620580	25727702	-1
ENSBTAG00000010311		0.134841	4.29781	2.62018	0.11936	0.282949		325.645	0.131992	0.0884594	1.49212	0.135667	0.3137		MRM1	mitochondrial rRNA methyltransferase 1 [Source:VGNC Symbol;Acc:VGNC:31605]		protein_coding	1674	19	12941110	12950393	1
ENSBTAG00000010312		-0.0731225	7.01013	0.813186	0.376674	0.586008		2152.28	-0.0751999	0.0974698	-0.771519	0.440399	0.656295		MAPK1	mitogen-activated protein kinase 1 [Source:VGNC Symbol;Acc:VGNC:31212]		protein_coding	2466	17	71998213	72053367	1
ENSBTAG00000010313		-0.119089	5.51797	2.55747	0.123638	0.288909		761.127	-0.120837	0.077897	-1.55124	0.120844	0.290959		DDX52	DExD-box helicase 52 [Source:VGNC Symbol;Acc:VGNC:27975]		protein_coding	2296	19	13899961	13922590	-1
ENSBTAG00000010318		0.175101	3.84464	3.90976	0.0603074	0.181487		237.564	0.170032	0.0928416	1.83142	0.0670375	0.196426		FDX2	ferredoxin 2 [Source:VGNC Symbol;Acc:VGNC:55209]		protein_coding	1042	7	14841524	14846130	-1
ENSBTAG00000010321		-0.0360145	5.57541	0.272279	0.606875	0.7741		792.99	-0.0399521	0.069584	-0.574156	0.565862	0.755466		TTC1	tetratricopeptide repeat domain 1 [Source:VGNC Symbol;Acc:VGNC:36453]		protein_coding	1587	7	71598514	71647531	1
ENSBTAG00000010322		-0.0243096	7.10443	0.194513	0.663369	0.812173		2291.77	-0.0279877	0.0560438	-0.49939	0.617504	0.791629		HYOU1	hypoxia up-regulated 1 [Source:VGNC Symbol;Acc:VGNC:50032]		protein_coding	4950	15	29631206	29653505	-1
ENSBTAG00000010324		0.094009	6.54731	2.10988	0.16007	0.343237		1555.54	0.0912196	0.0633148	1.44073	0.149661	0.333999		GTPBP1	GTP binding protein 1 [Source:VGNC Symbol;Acc:VGNC:29708]		protein_coding	3565	5	110334791	110358382	1
ENSBTAG00000010328		-0.274391	2.94867	2.1734	0.154742	0.335689		128.272	-0.274126	0.203957	-1.34404	0.178936	0.376002		KCNK17	potassium two pore domain channel subfamily K member 17 [Source:VGNC Symbol;Acc:VGNC:30470]		protein_coding	1467	23	13166550	13179213	-1
ENSBTAG00000010334		0.0768551	6.44822	0.9128	0.349464	0.561967		1447.36	0.0757691	0.080867	0.936959	0.348779	0.570973		SYTL3	synaptotagmin like 3 [Source:VGNC Symbol;Acc:VGNC:35547]		protein_coding	2337	9	95072282	95155471	1
ENSBTAG00000010336		-0.177478	8.28794	3.81807	0.0635751	0.187347		5231.51	-0.179327	0.108253	-1.65656	0.0976092	0.251787		TALDO1	transaldolase 1 [Source:VGNC Symbol;Acc:VGNC:35590]		protein_coding	1238	29	50591285	50598649	-1
ENSBTAG00000010337		-0.252887	4.01915	10.8471	0.00322584	0.0249084		268.196	-0.254514	0.0796227	-3.1965	0.00139105	0.0114963		ALG11	ALG11 alpha-1,2-mannosyltransferase [Source:VGNC Symbol;Acc:VGNC:25824]		protein_coding	1500	12	21415368	21424942	1
ENSBTAG00000010339		-0.0451735	2.93809	0.211692	0.649833	0.802347		124.843	-0.0403432	0.110781	-0.364171	0.71573	0.853294		ABHD11	abhydrolase domain containing 11 [Source:VGNC Symbol;Acc:VGNC:25489]		protein_coding	1259	25	33530965	33533374	1
ENSBTAG00000010341		0.0166027	4.93651	0.0590666	0.810166	0.900044		508.017	0.0156543	0.0743822	0.210458	0.83331	0.916048		PWWP2A	PWWP domain containing 2A [Source:VGNC Symbol;Acc:VGNC:55301]		protein_coding	1786	7	71658159	71688040	-1
ENSBTAG00000010344		-1.02773	1.51626	21.9589	0.000105614	0.00284226		45.4359	-1.06018	0.235988	-4.4925	7.03905e-06	0.000189036		SLC16A14	solute carrier family 16 member 14 [Source:VGNC Symbol;Acc:VGNC:34688]		protein_coding	1539	2	118076301	118099221	-1
ENSBTAG00000010345		-0.068724	3.44338	0.408905	0.528944	0.717239		179.824	-0.0719322	0.120177	-0.598552	0.549471	0.745641		XPNPEP2	X-prolyl aminopeptidase 2 [Source:VGNC Symbol;Acc:VGNC:36995]		protein_coding	5801	X	13775714	13805036	1
ENSBTAG00000010347		0.13359	9.91462	6.37545	0.0190478	0.0839407		16090.1	0.1295	0.0504564	2.56657	0.010271	0.0512748		EZR	ezrin [Source:VGNC Symbol;Acc:VGNC:28676]		protein_coding	2806	9	95156270	95201305	-1
ENSBTAG00000010348		0.313258	5.73994	16.7766	0.000454949	0.00706411		889.133	0.310937	0.0789817	3.93682	8.25682e-05	0.00132877		GATD1	glutamine amidotransferase like class 1 domain containing 1 [Source:VGNC Symbol;Acc:VGNC:29273]		protein_coding	1803	29	50584569	50589862	1
ENSBTAG00000010350		-0.639598	1.4331	5.8284	0.0243587	0.0985269		43.2194	-0.612808	0.285656	-2.14526	0.0319317	0.118619		USP53	ubiquitin specific peptidase 53 [Source:VGNC Symbol;Acc:VGNC:58425]		protein_coding	3339	6	6014820	6054142	-1
ENSBTAG00000010351		0.360075	5.61892	36.83	3.67805e-06	0.000379966		816.765	0.356765	0.0552405	6.45839	1.05826e-10	1.83193e-08		SNX25	sorting nexin 25 [Source:VGNC Symbol;Acc:VGNC:35104]		protein_coding	3107	27	15530048	15621603	1
ENSBTAG00000010355		0.0345591	4.8949	0.209697	0.65137	0.80353		493.592	0.0320997	0.0787841	0.407439	0.683686	0.833462		VPS37A	VPS37A subunit of ESCRT-I [Source:VGNC Symbol;Acc:VGNC:36820]		protein_coding	2684	27	19952764	19986425	-1
ENSBTAG00000010356		0.044328	5.06381	0.188645	0.668159	0.815464		555.116	0.0429825	0.098657	0.435676	0.663071	0.820037		RAB12	RAB12, member RAS oncogene family [Source:VGNC Symbol;Acc:VGNC:33620]		protein_coding	1849	24	41081076	41101417	1
ENSBTAG00000010357		0.0415233	8.02429	0.513152	0.481102	0.680159		4332.86	0.0383685	0.0502127	0.76412	0.444796	0.65984		ST6GAL1	ST6 beta-galactoside alpha-2,6-sialyltransferase 1 [Source:VGNC Symbol;Acc:VGNC:35337]		protein_coding	4347	1	80194829	80267738	-1
ENSBTAG00000010359		0.15139	5.68267	5.55442	0.0274722	0.106545		852.488	0.149731	0.0600608	2.49299	0.0126673	0.0596675		THG1L	tRNA-histidine guanylyltransferase 1 like [Source:VGNC Symbol;Acc:VGNC:35837]		protein_coding	2209	7	69320218	69327120	1
ENSBTAG00000010360		-0.473989	4.22702	23.4471	7.18152e-05	0.00229402		309.424	-0.47485	0.0995506	-4.76993	1.84287e-06	6.45004e-05		LRIG1	leucine rich repeats and immunoglobulin like domains 1 [Source:VGNC Symbol;Acc:VGNC:30982]		protein_coding	3979	22	34953094	35066971	1
ENSBTAG00000010363		-0.174196	2.55025	2.41212	0.134267	0.304843		95.4225	-0.171995	0.127859	-1.34519	0.178562	0.375631		LSM11	LSM11, U7 small nuclear RNA associated [Source:VGNC Symbol;Acc:VGNC:54446]		protein_coding	1153	7	69328868	69337119	1
ENSBTAG00000010365		-0.0830951	7.62516	1.41593	0.246403	0.452599		3299.11	-0.0854312	0.0892839	-0.956848	0.338644	0.560359		SQOR	sulfide quinone oxidoreductase [Source:VGNC Symbol;Acc:VGNC:101453]		protein_coding	1728	10	64811087	64864928	-1
ENSBTAG00000010367		0.178961	4.6284	4.88169	0.0375418	0.131828		409.703	0.176093	0.0809225	2.17607	0.0295501	0.112093		TTC13	tetratricopeptide repeat domain 13 [Source:VGNC Symbol;Acc:VGNC:36455]		protein_coding	3251	28	3633670	3714384	-1
ENSBTAG00000010368		0.0707231	7.09002	1.8309	0.18938	0.382703		2270.46	0.0679291	0.0609633	1.11426	0.265167	0.486824		TPST2	tyrosylprotein sulfotransferase 2 [Source:VGNC Symbol;Acc:VGNC:36265]		protein_coding	1736	17	66190152	66244471	-1
ENSBTAG00000010370		0.372692	2.68191	7.62347	0.0112165	0.0578904		105.038	0.369531	0.143768	2.57033	0.0101601	0.0508996		CLBA1	clathrin binding box of aftiphilin containing 1 [Source:VGNC Symbol;Acc:VGNC:53934]		protein_coding	3365	21	69403926	69411216	1
ENSBTAG00000010372		0.272823	3.33307	4.732	0.0403098	0.138103		165.43	0.270637	0.13253	2.04208	0.0411434	0.140532		MTMR7	myotubularin related protein 7 [Source:VGNC Symbol;Acc:VGNC:31745]		protein_coding	2690	27	19848025	19948594	1
ENSBTAG00000010373		0.1922	7.24005	6.91478	0.0150947	0.071431		2516.02	0.188557	0.0742362	2.53996	0.0110866	0.0543094		CACTIN	cactin, spliceosome C complex subunit [Source:VGNC Symbol;Acc:VGNC:58364]		protein_coding	2271	7	20313628	20324899	1
ENSBTAG00000010375		-0.0764194	6.78964	0.882721	0.357374	0.569671		1846.82	-0.0770228	0.0985939	-0.781212	0.434678	0.651559		MSL1	MSL complex subunit 1 [Source:VGNC Symbol;Acc:VGNC:31698]		protein_coding	2932	19	40417962	40428347	1
ENSBTAG00000010376		-0.267762	5.1965	11.9017	0.00221431	0.019568		609.746	-0.269314	0.0873053	-3.08474	0.00203729	0.0153767		TMEM184C	transmembrane protein 184C [Source:VGNC Symbol;Acc:VGNC:50109]		protein_coding	1413	17	10488576	10517061	-1
ENSBTAG00000010378		-0.189048	6.01399	10.1411	0.00418314	0.0294753		1077.1	-0.19129	0.0729089	-2.62368	0.00869858	0.0453457		PEF1	penta-EF-hand domain containing 1 [Source:VGNC Symbol;Acc:VGNC:32739]		protein_coding	1692	2	122077521	122095612	1
ENSBTAG00000010379		0.0764411	4.03868	0.98859	0.330596	0.542292		271.854	0.0720849	0.085642	0.8417	0.399956	0.620475		CRTC1	CREB regulated transcription coactivator 1 [Source:VGNC Symbol;Acc:VGNC:27728]		protein_coding	2048	7	4423279	4516043	-1
ENSBTAG00000010380		-0.0483915	6.7833	1.13043	0.298892	0.510236		1832.74	-0.0506252	0.0403687	-1.25407	0.209816	0.418782		INO80	INO80 complex ATPase subunit [Source:VGNC Symbol;Acc:VGNC:30205]		protein_coding	6359	10	36505672	36628891	-1
ENSBTAG00000010381		-0.0461137	5.15191	0.626366	0.436905	0.640948		590.197	-0.048851	0.0578087	-0.845046	0.398085	0.618718		PRMT9	protein arginine methyltransferase 9 [Source:VGNC Symbol;Acc:VGNC:33354]		protein_coding	3645	17	10454873	10487503	1
ENSBTAG00000010382		-0.0325576	1.99999	0.0477994	0.828897	0.910229		64.7967	-0.0297249	0.166087	-0.178972	0.85796	0.929201		MUC13	mucin 13, cell surface associated [Source:VGNC Symbol;Acc:VGNC:31758]		protein_coding	948	1	69332534	69349823	-1
ENSBTAG00000010383		-0.075051	4.99122	1.06612	0.312727	0.524281		527.989	-0.0747825	0.0706058	-1.05916	0.289529	0.512118		YTHDF1	YTH N6-methyladenosine RNA binding protein 1 [Source:VGNC Symbol;Acc:VGNC:37041]		protein_coding	2417	13	54332554	54344491	1
ENSBTAG00000010384		-0.261501	3.84048	6.58762	0.0173698	0.0787635		236.623	-0.265642	0.103286	-2.57191	0.0101139	0.0507479		CDC6	cell division cycle 6 [Source:VGNC Symbol;Acc:VGNC:27081]		protein_coding	3094	19	40524612	40546357	1
ENSBTAG00000010386		-0.0353872	9.55525	0.721787	0.404453	0.612055		12550.9	-0.0375969	0.0408228	-0.920977	0.357063	0.579497		ARPC2	actin related protein 2/3 complex subunit 2 [Source:VGNC Symbol;Acc:VGNC:55326]		protein_coding	1742	2	106256621	106284396	1
ENSBTAG00000010387		0.566049	8.54926	14.5247	0.00120304	0.0130491		6238.44	0.564642	0.134818	4.18819	2.81189e-05	0.000583154		MINDY3	MINDY lysine 48 deubiquitinase 3 [Source:VGNC Symbol;Acc:VGNC:31478]		protein_coding	2522	13	30319498	30399996	-1
ENSBTAG00000010388		-0.271111	5.7588	7.95331	0.00979936	0.0531599		899.672	-0.273152	0.0991229	-2.75569	0.00585689	0.0339181		MGAT4A	alpha-1,3-mannosyl-glycoprotein 4-beta-N-acetylglucosaminyltransferase A [Source:VGNC Symbol;Acc:VGNC:96699]		protein_coding	2184	11	3840888	3956079	-1
ENSBTAG00000010390		-0.0396309	6.89934	0.294507	0.59265	0.763692		1993.08	-0.0409489	0.0871493	-0.46987	0.638448	0.8049		SRI	sorcin [Source:VGNC Symbol;Acc:VGNC:35281]		protein_coding	1290	4	72319442	72342353	-1
ENSBTAG00000010393		0.0965367	4.46645	1.20636	0.283598	0.493669		366.16	0.0938673	0.0849967	1.10436	0.269436	0.491243		TRNAU1AP	tRNA selenocysteine 1 associated protein 1 [Source:VGNC Symbol;Acc:VGNC:52838]		protein_coding	1073	2	124855242	124878660	-1
ENSBTAG00000010394		0.31254	3.17829	5.38616	0.0296715	0.112687		148.75	0.309976	0.152332	2.03487	0.0418642	0.142212		MCF2L2	MCF.2 cell line derived transforming sequence-like 2 [Source:VGNC Symbol;Acc:VGNC:31303]		protein_coding	4230	1	83653154	83911446	1
ENSBTAG00000010395		0.2107	7.25423	8.33364	0.00840566	0.0479842		2539.24	0.207457	0.070087	2.96	0.00307639	0.0210067		DOCK9	dedicator of cytokinesis 9 [Source:VGNC Symbol;Acc:VGNC:28163]		protein_coding	8038	12	75720835	75894298	-1
ENSBTAG00000010397		-0.0383581	6.54441	0.265046	0.611664	0.776707		1554.01	-0.040447	0.0773736	-0.522749	0.601149	0.779856		B3GNT5	UDP-GlcNAc:betaGal beta-1,3-N-acetylglucosaminyltransferase 5 [Source:VGNC Symbol;Acc:VGNC:26381]		protein_coding	2634	1	83752076	83827942	-1
ENSBTAG00000010399		-0.0962825	2.28302	0.394442	0.536258	0.722493		79.749	-0.0994423	0.16846	-0.590304	0.554987	0.748987		TXNDC16	thioredoxin domain containing 16 [Source:VGNC Symbol;Acc:VGNC:36537]		protein_coding	4232	10	11623049	11719602	1
ENSBTAG00000010401		-0.103342	6.735	6.09224	0.0215753	0.0912146		1774.38	-0.105317	0.0405698	-2.59595	0.00943296	0.0481611		UBE4B	ubiquitination factor E4B [Source:VGNC Symbol;Acc:VGNC:36604]		protein_coding	5334	16	43379657	43501600	-1
ENSBTAG00000010402		-0.0696748	11.087	1.60764	0.217709	0.419188		36291.2	-0.0740474	0.0622543	-1.18944	0.234268	0.449787		MYH9	myosin heavy chain 9 [Source:VGNC Symbol;Acc:VGNC:31798]		protein_coding	7391	5	74719956	74805905	-1
ENSBTAG00000010403		-0.156957	3.61861	2.11453	0.159631	0.342812		202.741	-0.159206	0.108971	-1.46099	0.144017	0.326299		FAAP24	FA core complex associated protein 24 [Source:VGNC Symbol;Acc:VGNC:28694]		protein_coding	1360	18	43398418	43401991	1
ENSBTAG00000010408		-0.136418	5.8242	3.37993	0.0791509	0.21486		941.819	-0.138778	0.0730027	-1.901	0.0573023	0.176922		IKBKE	inhibitor of nuclear factor kappa B kinase subunit epsilon [Source:VGNC Symbol;Acc:VGNC:30101]		protein_coding	3411	16	4259232	4284591	1
ENSBTAG00000010416		0.136004	8.49914	4.00318	0.0575457	0.175912		6042.34	0.131286	0.0788569	1.66486	0.0959411	0.24919		RIN3	Ras and Rab interactor 3 [Source:VGNC Symbol;Acc:VGNC:53950]		protein_coding	3889	21	57231578	57367471	1
ENSBTAG00000010419		0.253523	3.09125	5.42042	0.0292083	0.11139		139.662	0.253604	0.116507	2.17673	0.0295008	0.112005		CYP2R1	cytochrome P450, family 2, subfamily R, polypeptide 1 [Source:NCBI gene (formerly Entrezgene);Acc:541302]		protein_coding	1955	15	37889793	37958129	1
ENSBTAG00000010422		-0.0973787	6.53663	2.30678	0.142653	0.318526		1543.36	-0.100222	0.0622886	-1.60899	0.107619	0.269474		MDM2	MDM2 proto-oncogene [Source:VGNC Symbol;Acc:VGNC:31336]		protein_coding	2674	5	44979892	45005325	-1
ENSBTAG00000010426		0.0823465	5.20656	1.1763	0.289525	0.500785		612.384	0.0809082	0.0701254	1.15376	0.248597	0.467353		XRCC5	X-ray repair cross complementing 5 [Source:VGNC Symbol;Acc:VGNC:37006]		protein_coding	4771	2	104134456	104223320	1
ENSBTAG00000010427		-0.171906	8.23695	17.4576	0.000371173	0.00619912		5033.95	-0.174392	0.0479577	-3.63636	0.000276518	0.00327375		RASSF5	Ras association domain family member 5 [Source:VGNC Symbol;Acc:VGNC:33761]		protein_coding	3610	16	4293882	4367194	1
ENSBTAG00000010428		-0.0747644	6.63157	0.927543	0.345677	0.557698		1650.05	-0.0760395	0.0829282	-0.916931	0.359179	0.581752		USP15	ubiquitin specific peptidase 15 [Source:VGNC Symbol;Acc:VGNC:36713]		protein_coding	4697	5	51147112	51276079	-1
ENSBTAG00000010432		0.192209	5.39388	7.40451	0.012282	0.0616021		697.779	0.189563	0.0680063	2.78742	0.00531288	0.0316696		EIF2D	eukaryotic translation initiation factor 2D [Source:VGNC Symbol;Acc:VGNC:28389]		protein_coding	2289	16	4369646	4391398	-1
ENSBTAG00000010437		-0.0760323	5.63325	0.975825	0.333672	0.545386		825.149	-0.0771972	0.0801625	-0.963008	0.335543	0.557209		MKLN1	muskelin 1 [Source:VGNC Symbol;Acc:VGNC:31490]		protein_coding	2445	4	95025992	95232557	1
ENSBTAG00000010439		0.389063	6.55028	23.1041	7.83986e-05	0.00240836		1557.05	0.386832	0.0820639	4.71378	2.43159e-06	7.94609e-05		AKAP8L	A-kinase anchoring protein 8 like [Source:VGNC Symbol;Acc:VGNC:25790]		protein_coding	1950	7	7737722	7765967	1
ENSBTAG00000010442		-0.332565	3.09068	8.45233	0.0080167	0.0464049		140.106	-0.334406	0.125969	-2.65467	0.00793859	0.0424253		PANK1	pantothenate kinase 1 [Source:VGNC Symbol;Acc:VGNC:32563]		protein_coding	1776	26	11248533	11303502	-1
ENSBTAG00000010447		0.0394449	9.69657	0.335109	0.568381	0.746323		13835.6	0.0351019	0.0758716	0.462648	0.643616	0.807673		LSP1	lymphocyte specific protein 1 [Source:VGNC Symbol;Acc:VGNC:31063]		protein_coding	2682	29	49598330	49637383	-1
ENSBTAG00000010449		-0.376142	6.06421	8.28236	0.00923153	0.0512374		1123.55	-0.378353	0.145344	-2.60316	0.00923684	0.0474434		MOCS1	molybdenum cofactor synthesis 1 [Source:VGNC Symbol;Acc:VGNC:54229]		protein_coding	2661	23	13836254	13889103	-1
ENSBTAG00000010450		-0.0509378	5.07755	0.277655	0.603368	0.771384		559.954	-0.0533095	0.0981883	-0.542931	0.587177	0.768853		WIZ	WIZ zinc finger [Source:VGNC Symbol;Acc:VGNC:36947]		protein_coding	5789	7	7706769	7730338	1
ENSBTAG00000010451		0.0624018	7.18174	1.48465	0.235594	0.440385		2416.33	0.0589538	0.0421089	1.40003	0.161504	0.3513		PA2G4	proliferation-associated 2G4 [Source:VGNC Symbol;Acc:VGNC:82306]		protein_coding	1615	5	57208094	57214801	-1
ENSBTAG00000010455		-0.0943073	4.86932	1.47949	0.236385	0.441147		485.004	-0.0973955	0.081303	-1.19793	0.230943	0.445473		INTS5	integrator complex subunit 5 [Source:VGNC Symbol;Acc:VGNC:30231]		protein_coding	3332	29	40982507	40987197	-1
ENSBTAG00000010456		0.134545	5.61588	3.13619	0.0900365	0.235525		814.623	0.131328	0.0719296	1.82579	0.067882	0.198046		TADA1	transcriptional adaptor 1 [Source:VGNC Symbol;Acc:VGNC:35564]		protein_coding	2517	3	2034404	2050406	1
ENSBTAG00000010458		0.168455	4.16081	4.52681	0.0444854	0.147938		295.777	0.16846	0.0810851	2.07757	0.0377494	0.132716			SLAM family member 9 [Source:NCBI gene (formerly Entrezgene);Acc:613822]		protein_coding	3106	3	8802581	8816310	1
ENSBTAG00000010465		0.0751429	4.43214	0.827247	0.372651	0.583007		357.26	0.0708308	0.0818048	0.865852	0.386571	0.607605		C29H11orf98	chromosome 29 C11orf98 homolog [Source:NCBI gene (formerly Entrezgene);Acc:616423]		protein_coding	1067	29	40993414	40998547	-1
ENSBTAG00000010467		0.084308	8.19815	2.57543	0.122394	0.287088		4894.16	0.0808209	0.0548082	1.47461	0.140317	0.320476		SUPT5H	SPT5 homolog, DSIF elongation factor subunit [Source:VGNC Symbol;Acc:VGNC:35481]		protein_coding	3634	18	49132458	49159095	1
ENSBTAG00000010470		0.0294175	4.32327	0.0966341	0.758751	0.869763		331.704	0.0272909	0.096549	0.282663	0.777435	0.887606		UQCC3	ubiquinol-cytochrome c reductase complex assembly factor 3 [Source:VGNC Symbol;Acc:VGNC:36692]		protein_coding	640	29	41001416	41002146	1
ENSBTAG00000010478		0.126473	6.43687	2.83679	0.105867	0.26221		1442.08	0.123104	0.0788113	1.56201	0.118286	0.286977		AIP	aryl hydrocarbon receptor interacting protein [Source:VGNC Symbol;Acc:VGNC:25767]		protein_coding	1373	29	45366761	45375402	1
ENSBTAG00000010480		0.0597725	4.87605	0.77028	0.389349	0.598165		487.637	0.0569674	0.0653792	0.871338	0.38357	0.604816		TIMM50	translocase of inner mitochondrial membrane 50 [Source:VGNC Symbol;Acc:VGNC:49147]		protein_coding	1203	18	49160920	49168043	1
ENSBTAG00000010481		0.0431717	6.85186	0.325627	0.573866	0.750584		1923.44	0.0393592	0.0778976	0.505268	0.61337	0.788487		UBXN1	UBX domain protein 1 [Source:VGNC Symbol;Acc:VGNC:36622]		protein_coding	1126	29	41003954	41006643	-1
ENSBTAG00000010482		0.25091	7.38443	12.3108	0.00192055	0.0178813		2781.25	0.248038	0.0732245	3.38736	0.00070568	0.00669612		PITPNM1	phosphatidylinositol transfer protein membrane associated 1 [Source:VGNC Symbol;Acc:VGNC:32921]		protein_coding	5151	29	45373821	45388348	-1
ENSBTAG00000010484		0.200861	4.90018	5.34561	0.0302306	0.113865		495.102	0.198933	0.0901344	2.20708	0.0273088	0.105656		LRRN4CL	LRRN4 C-terminal like [Source:VGNC Symbol;Acc:VGNC:31042]		protein_coding	2127	29	41013304	41015955	-1
ENSBTAG00000010485		0.0346812	5.73148	0.14346	0.708394	0.840467		880.908	0.0332156	0.0904656	0.367163	0.713497	0.852059		MFN1	mitofusin 1 [Source:VGNC Symbol;Acc:VGNC:31427]		protein_coding	3335	1	87721169	87765315	-1
ENSBTAG00000010487		-0.331705	4.78256	6.47106	0.0186857	0.0829974		458.853	-0.327452	0.143706	-2.27862	0.0226896	0.0920374		SMIM3	small integral membrane protein 3 [Source:VGNC Symbol;Acc:VGNC:35021]		protein_coding	1569	7	62132825	62152726	1
ENSBTAG00000010490		-0.0877088	5.63078	1.98047	0.172923	0.361419		823.375	-0.0908837	0.0607232	-1.49669	0.134474	0.311898		PEX5	peroxisomal biogenesis factor 5 [Source:VGNC Symbol;Acc:VGNC:32761]		protein_coding	3843	5	103177675	103195053	-1
ENSBTAG00000010492		-0.01253	6.64288	0.0292281	0.865772	0.929504		1664.8	-0.0149718	0.0796337	-0.188008	0.85087	0.925032		VPS4B	vacuolar protein sorting 4 homolog B [Source:VGNC Symbol;Acc:VGNC:36825]		protein_coding	2887	24	61648831	61686320	-1
ENSBTAG00000010493		-0.125181	4.47201	1.9544	0.175661	0.364822		368.913	-0.127375	0.105736	-1.20465	0.228339	0.442582		SERTAD1	SERTA domain containing 1 [Source:VGNC Symbol;Acc:VGNC:34483]		protein_coding	1177	18	49764725	49767618	-1
ENSBTAG00000010496		-1.50868	4.02804	45.8828	1.66755e-06	0.000229691		269.171	-1.51609	0.202345	-7.4926	6.75209e-14	3.39209e-11		STAG3	stromal antigen 3 [Source:VGNC Symbol;Acc:VGNC:97313]		protein_coding	4272	25	36205145	36235822	-1
ENSBTAG00000010497		0.214648	6.41598	5.81691	0.0243956	0.0985829		1422.47	0.211389	0.095666	2.20966	0.0271287	0.105054		TRAF2	TNF receptor associated factor 2 [Source:VGNC Symbol;Acc:VGNC:36271]		protein_coding	2712	11	105961068	105977038	1
ENSBTAG00000010498		0.333869	7.5845	9.04387	0.00680977	0.0415792		3214.84	0.333027	0.117324	2.83854	0.00453206	0.028312		SLC40A1	solute carrier family 40 member 1 [Source:VGNC Symbol;Acc:VGNC:34872]		protein_coding	3189	2	6776416	6800154	1
ENSBTAG00000010502		-0.158123	5.56617	5.18873	0.0325072	0.120005		789.541	-0.161609	0.0827803	-1.95227	0.0509066	0.163151		SERTAD3	SERTA domain containing 3 [Source:VGNC Symbol;Acc:VGNC:34485]		protein_coding	1476	18	49774642	49778162	-1
ENSBTAG00000010503		0.163736	2.85201	1.35022	0.257344	0.46542		118.048	0.163444	0.144017	1.13489	0.256422	0.476086		TIMM9	translocase of inner mitochondrial membrane 9 [Source:VGNC Symbol;Acc:VGNC:55149]		protein_coding	985	10	70683476	70699660	-1
ENSBTAG00000010504		0.107006	6.11333	2.68267	0.115271	0.27652		1150.67	0.105356	0.0632333	1.66615	0.0956832	0.248687		TBRG4	transforming growth factor beta regulator 4 [Source:VGNC Symbol;Acc:VGNC:35664]		protein_coding	2257	4	76522744	76531904	1
ENSBTAG00000010505		-0.0302117	5.43141	0.365231	0.551624	0.733917		717.082	-0.0319733	0.0502084	-0.636812	0.524248	0.727112		INTS4	integrator complex subunit 4 [Source:VGNC Symbol;Acc:VGNC:30230]		protein_coding	4008	29	18041194	18149447	1
ENSBTAG00000010506		-0.0771349	4.8809	1.3182	0.262903	0.471744		489.347	-0.0827104	0.0724229	-1.14205	0.253434	0.473043		MEAF6	MYST/Esa1 associated factor 6 [Source:VGNC Symbol;Acc:VGNC:31342]		protein_coding	741	3	108368074	108392514	1
ENSBTAG00000010508		0.177213	5.76633	5.63071	0.0265355	0.104462		905.142	0.174543	0.0845413	2.06459	0.0389614	0.135403		BLVRB	biliverdin reductase B [Source:VGNC Symbol;Acc:VGNC:26511]		protein_coding	994	18	49781065	49798244	-1
ENSBTAG00000010509		0.397221	4.56689	19.8261	0.000188163	0.00409038		391.597	0.390858	0.088901	4.39655	1.09986e-05	0.000275181		CDK3	cyclin dependent kinase 3 [Source:VGNC Symbol;Acc:VGNC:55794]		protein_coding	2144	19	55644953	55657739	-1
ENSBTAG00000010510		-0.0315169	6.02649	0.12085	0.731326	0.854717		1082.58	-0.0329402	0.0895186	-0.367971	0.712895	0.851486		DHX29	DExH-box helicase 29 [Source:VGNC Symbol;Acc:VGNC:28050]		protein_coding	4692	20	23830149	23877461	1
ENSBTAG00000010511		0.0466133	6.27308	0.561086	0.461535	0.661772		1289.26	0.0443492	0.0744545	0.595655	0.551406	0.746908		KAT8	lysine acetyltransferase 8 [Source:VGNC Symbol;Acc:VGNC:30404]		protein_coding	1821	25	27217760	27228735	1
ENSBTAG00000010513		0.197949	6.15723	10.9902	0.0030628	0.0240113		1187.4	0.193534	0.0613775	3.15318	0.00161503	0.012874		GPS2	G protein pathway suppressor 2 [Source:VGNC Symbol;Acc:VGNC:29613]		protein_coding	1811	19	27020759	27024021	-1
ENSBTAG00000010514		-0.0248021	3.63149	0.0734476	0.788837	0.88843		204.616	-0.0252065	0.099039	-0.25451	0.799101	0.897889		ASB7	ankyrin repeat and SOCS box containing 7 [Source:VGNC Symbol;Acc:VGNC:26200]		protein_coding	1773	21	5970734	6023292	-1
ENSBTAG00000010515		0.167528	5.87782	2.72657	0.112773	0.272057		978.634	0.165444	0.110893	1.49192	0.13572	0.313766		FBXW5	F-box and WD repeat domain containing 5 [Source:VGNC Symbol;Acc:VGNC:28925]		protein_coding	2510	11	105981080	105984424	-1
ENSBTAG00000010518		-0.153861	6.39063	3.59186	0.0709029	0.200766		1394.5	-0.155641	0.0828971	-1.87752	0.0604472	0.183403		MTREX	Mtr4 exosome RNA helicase [Source:VGNC Symbol;Acc:VGNC:34649]		protein_coding	3542	20	23738862	23830250	-1
ENSBTAG00000010519		0.082442	6.72384	2.99405	0.097181	0.248284		1757.69	0.0799393	0.0465046	1.71896	0.0856223	0.231788		NEURL4	neuralized E3 ubiquitin protein ligase 4 [Source:VGNC Symbol;Acc:VGNC:54462]		protein_coding	5174	19	27023548	27035375	-1
ENSBTAG00000010521		-0.401055	5.79651	13.0273	0.00158864	0.0156062		919.625	-0.402671	0.107883	-3.73248	0.000189601	0.00246078		PVRIG	PVR related immunoglobulin domain containing [Source:VGNC Symbol;Acc:VGNC:49566]		protein_coding	1933	25	36191068	36193369	-1
ENSBTAG00000010522		0.0137088	1.99148	0.00558552	0.941081	0.972974		63.726	0.0105151	0.195786	0.0537071	0.957169	0.981613			scavenger receptor cysteine-rich domain-containing protein SCART1-like [Source:NCBI gene (formerly Entrezgene);Acc:101905453]		protein_coding	3006	26	25511783	25521653	-1
ENSBTAG00000010524		-0.035121	5.11777	0.446939	0.510551	0.703243		577.033	-0.0352799	0.0579623	-0.608668	0.542744	0.740726		BCKDK	branched chain keto acid dehydrogenase kinase [Source:VGNC Symbol;Acc:VGNC:26444]		protein_coding	2395	25	27212130	27216927	1
ENSBTAG00000010526		-0.0478914	3.75654	0.204117	0.655716	0.806791		223.027	-0.051239	0.110127	-0.465271	0.641737	0.8065		PLPP1	phospholipid phosphatase 1 [Source:VGNC Symbol;Acc:VGNC:33044]		protein_coding	1519	20	23636355	23738916	1
ENSBTAG00000010532		0.208292	8.80109	11.8924	0.00222149	0.0195852		7421.77	0.205427	0.0542059	3.78974	0.000150804	0.00205729		KCTD11	potassium channel tetramerization domain containing 11 [Source:VGNC Symbol;Acc:VGNC:30501]		protein_coding	7056	19	27038891	27055354	1
ENSBTAG00000010533		-0.210797	4.80871	6.6309	0.017048	0.0777553		464.29	-0.21619	0.0778261	-2.77786	0.00547184	0.0323612		HMGXB4	HMG-box containing 4 [Source:VGNC Symbol;Acc:VGNC:29883]		protein_coding	2899	5	73508916	73543335	1
ENSBTAG00000010534		0.157129	8.22903	5.76825	0.0249356	0.0998828		4994.4	0.153286	0.0646278	2.37183	0.0177004	0.0767055		MPRIP	myosin phosphatase Rho interacting protein [Source:VGNC Symbol;Acc:VGNC:57144]		protein_coding	11554	19	34949651	35042578	-1
ENSBTAG00000010541		0.308475	3.51386	14.4888	0.00092847	0.0110536		187.92	0.301318	0.0915703	3.29056	0.00099987	0.00888101		ZNF346	zinc finger protein 346 [Source:VGNC Symbol;Acc:VGNC:37254]		protein_coding	2647	7	38534033	38559286	1
ENSBTAG00000010542		-0.253667	2.04731	4.23954	0.0511772	0.162646		66.6684	-0.249063	0.149294	-1.66827	0.0952624	0.24793		SPIRE1	spire type actin nucleation factor 1 [Source:VGNC Symbol;Acc:VGNC:35222]		protein_coding	2460	24	42881073	43046731	-1
ENSBTAG00000010545		0.0726208	6.65009	1.97249	0.173755	0.362449		1672.64	0.0689061	0.0520416	1.32406	0.185483	0.384784		KXD1	KxDL motif containing 1 [Source:VGNC Symbol;Acc:VGNC:30757]		protein_coding	2450	7	4607347	4614828	-1
ENSBTAG00000010546		0.160405	5.76818	6.74349	0.0162416	0.0751644		905.483	0.158122	0.0675112	2.34216	0.0191726	0.0814328		LIN54	lin-54 DREAM MuvB core complex component [Source:VGNC Symbol;Acc:VGNC:30894]		protein_coding	4030	6	97753005	97815165	-1
ENSBTAG00000010547		0.0370976	4.75918	0.198361	0.660276	0.809767		449.235	0.0362597	0.0881976	0.411119	0.680985	0.831991		CEP76	centrosomal protein 76 [Source:VGNC Symbol;Acc:VGNC:27213]		protein_coding	2527	24	43057463	43072701	-1
ENSBTAG00000010549		0.137596	5.26828	2.71621	0.113143	0.272693		641.197	0.136644	0.0958795	1.42516	0.15411	0.340958		IFRD1	interferon related developmental regulator 1 [Source:VGNC Symbol;Acc:VGNC:30062]		protein_coding	2244	4	55863961	55887646	-1
ENSBTAG00000010550		-0.100856	2.10564	0.553108	0.4647	0.664301		69.5455	-0.104401	0.155798	-0.670103	0.502792	0.709821		EIF5A2	eukaryotic translation initiation factor 5A2 [Source:VGNC Symbol;Acc:VGNC:28419]		protein_coding	1650	1	96540992	96557978	1
ENSBTAG00000010552		0.0985247	5.24409	1.61934	0.216097	0.41715		629.173	0.0946908	0.0727135	1.30225	0.192832	0.395453		PSMG2	proteasome assembly chaperone 2 [Source:VGNC Symbol;Acc:VGNC:33479]		protein_coding	974	24	43073010	43082953	1
ENSBTAG00000010555		-0.0864237	-0.0576554	0.104797	0.749118	0.863745		13.9145	-0.0858672	0.341055	-0.25177	0.801219	0.899075		LSMEM1	leucine rich single-pass membrane protein 1 [Source:VGNC Symbol;Acc:VGNC:31061]		protein_coding	1222	4	55849056	55859542	-1
ENSBTAG00000010559		0.0916952	4.11762	0.847472	0.366974	0.578109		287.227	0.0886373	0.099896	0.887295	0.37492	0.59706		DHRS7B	dehydrogenase/reductase 7B [Source:VGNC Symbol;Acc:VGNC:28044]		protein_coding	1610	19	35165031	35212185	1
ENSBTAG00000010563		-0.00444283	6.94471	0.0125439	0.911811	0.956931		2052.39	-0.00745656	0.0379975	-0.196238	0.844424	0.922329		PTPN2	protein tyrosine phosphatase non-receptor type 2 [Source:VGNC Symbol;Acc:VGNC:33534]		protein_coding	1559	24	43097074	43165140	-1
ENSBTAG00000010564		0.00669785	3.57765	0.00522463	0.943013	0.973643		197.674	0.0036381	0.10021	0.0363046	0.971039	0.986988		ELOVL6	ELOVL fatty acid elongase 6 [Source:VGNC Symbol;Acc:VGNC:28452]		protein_coding	3184	6	15199666	15360477	1
ENSBTAG00000010566		0.0636139	5.17479	0.718021	0.405663	0.612727		600.3	0.0612425	0.076222	0.803475	0.4217	0.639893		TMEM11	transmembrane protein 11 [Source:VGNC Symbol;Acc:VGNC:35950]		protein_coding	1762	19	35212505	35235654	-1
ENSBTAG00000010568		0.168703	5.19457	1.26723	0.273496	0.482754		606.251	0.169505	0.143322	1.18268	0.236935	0.452668		ZBED5	zinc finger BED-type containing 5 [Source:VGNC Symbol;Acc:VGNC:37054]		protein_coding	2609	15	41816381	41821678	1
ENSBTAG00000010571		0.0328657	5.17838	0.165595	0.687878	0.828624		600.588	0.0339876	0.0772673	0.439871	0.660031	0.818093		PPAT	phosphoribosyl pyrophosphate amidotransferase [Source:VGNC Symbol;Acc:VGNC:33186]		protein_coding	1884	6	71782614	71821764	-1
ENSBTAG00000010576		-0.0861508	6.73085	3.06457	0.0935574	0.241968		1771.13	-0.0881921	0.0536176	-1.64483	0.100004	0.256094		MAP2K3	mitogen-activated protein kinase kinase 3 [Source:VGNC Symbol;Acc:VGNC:31184]		protein_coding	2065	19	35255751	35273731	1
ENSBTAG00000010577		0.0436468	7.00722	0.459275	0.50483	0.699122		2142.25	0.0417408	0.0612045	0.681989	0.495246	0.703962		PAICS	phosphoribosylaminoimidazole carboxylase, phosphoribosylaminoimidazole succinocarboxamide synthetase [Source:NCBI gene (formerly Entrezgene);Acc:404170]		protein_coding	2505	6	71796672	71841416	1
ENSBTAG00000010582		-0.0171694	5.67387	0.0374793	0.848219	0.920509		850.094	-0.0211076	0.0950239	-0.222129	0.824213	0.91043		BRD3	bromodomain containing 3 [Source:VGNC Symbol;Acc:VGNC:26558]		protein_coding	3078	11	104804414	104838104	-1
ENSBTAG00000010584		0.00468504	5.19761	0.00387474	0.950912	0.977702		611.027	0.00194465	0.081716	0.0237976	0.981014	0.991689		AP2S1	adaptor related protein complex 2 subunit sigma 1 [Source:VGNC Symbol;Acc:VGNC:25986]		protein_coding	901	18	53925647	53935418	-1
ENSBTAG00000010587		0.623741	8.43373	8.13244	0.0108815	0.0568948		5749.71	0.622941	0.230524	2.70228	0.0068866	0.0381406		SH3BGRL	SH3 domain binding glutamate rich protein like [Source:VGNC Symbol;Acc:VGNC:34564]		protein_coding	1641	X	71202116	71330055	-1
ENSBTAG00000010590		0.374121	5.78245	28.2236	2.26493e-05	0.00112456		919.937	0.374274	0.0730949	5.12039	3.04907e-07	1.47949e-05		FAM118A	family with sequence similarity 118 member A [Source:VGNC Symbol;Acc:VGNC:28720]		protein_coding	2493	5	115707024	115732866	1
ENSBTAG00000010591		-0.737614	3.67752	21.2719	0.000138885	0.00336955		210.323	-0.737249	0.158277	-4.65795	3.19366e-06	9.90246e-05		ZNF365	zinc finger protein 365 [Source:VGNC Symbol;Acc:VGNC:55088]		protein_coding	1802	28	18471094	18495472	1
ENSBTAG00000010593		0.00544529	6.13973	0.00881368	0.926029	0.96466		1171.85	0.00312472	0.0583476	0.0535535	0.957291	0.98166		SRP72	signal recognition particle 72 [Source:VGNC Symbol;Acc:VGNC:35287]		protein_coding	2563	6	71846136	71871800	1
ENSBTAG00000010595		-0.0612927	3.86407	0.739507	0.398834	0.607137		240.372	-0.0678392	0.0811152	-0.836332	0.402968	0.623301		WDR92	WD repeat domain 92 [Source:VGNC Symbol;Acc:VGNC:50103]		protein_coding	1851	11	66560111	66589114	-1
ENSBTAG00000010597		0.113059	3.67761	1.62453	0.215388	0.416221		211.469	0.108942	0.0940315	1.15857	0.246631	0.465294		GGCT	gamma-glutamylcyclotransferase [Source:NCBI gene (formerly Entrezgene);Acc:533374]		protein_coding	1205	4	65806682	65816128	1
ENSBTAG00000010598		-0.10126	6.40133	3.83491	0.0626292	0.185974		1407.12	-0.103422	0.0492547	-2.09973	0.0357526	0.128002		EIF4E2	eukaryotic translation initiation factor 4E family member 2 [Source:VGNC Symbol;Acc:VGNC:28410]		protein_coding	3374	2	120187397	120218347	1
ENSBTAG00000010599		0.268664	1.92455	4.50808	0.0448902	0.148826		61.6204	0.266483	0.15652	1.70255	0.0886528	0.236861		C2H2orf76	chromosome 2 C2orf76 homolog [Source:VGNC Symbol;Acc:VGNC:52703]		protein_coding	628	2	71107880	71192356	-1
ENSBTAG00000010601		-0.123469	3.38215	1.77642	0.195848	0.391329		171.581	-0.125176	0.103861	-1.20523	0.228115	0.442416		DOLK	dolichol kinase [Source:VGNC Symbol;Acc:VGNC:28170]		protein_coding	2090	11	99443621	99445710	-1
ENSBTAG00000010602		-0.091317	5.51642	1.778	0.195657	0.391292		760.691	-0.0948952	0.0692769	-1.3698	0.170751	0.36528		DDX56	DEAD-box helicase 56 [Source:VGNC Symbol;Acc:VGNC:27978]		protein_coding	2308	4	76865589	76874946	1
ENSBTAG00000010604		0.0703206	4.1412	0.846065	0.367365	0.5783		291.741	0.0664002	0.0821875	0.807911	0.419142	0.637446		PNO1	partner of NOB1 homolog [Source:VGNC Symbol;Acc:VGNC:33088]		protein_coding	1285	11	66589551	66598955	1
ENSBTAG00000010606		-0.774229	5.32222	11.1003	0.00374849	0.0275499		672.477	-0.763843	0.255668	-2.98764	0.0028114	0.0196884		PPP1R3B	protein phosphatase 1 regulatory subunit 3B [Source:VGNC Symbol;Acc:VGNC:33243]		protein_coding	2309	27	25180847	25190311	-1
ENSBTAG00000010611		0.262023	6.74832	9.20407	0.00596962	0.0380452		1786.91	0.260463	0.0865529	3.0093	0.00261852	0.0186974		OCIAD1	OCIA domain containing 1 [Source:VGNC Symbol;Acc:VGNC:53769]		protein_coding	1372	6	67496284	67519221	1
ENSBTAG00000010612		-0.0947813	6.37299	3.85514	0.0619918	0.184989		1379.56	-0.0983682	0.0468771	-2.09843	0.0358675	0.128342		TMED4	transmembrane p24 trafficking protein 4 [Source:VGNC Symbol;Acc:VGNC:35937]		protein_coding	1679	4	76859613	76862453	1
ENSBTAG00000010613		0.0626352	7.04981	1.35228	0.256991	0.465243		2203.65	0.0606774	0.0474191	1.2796	0.200687	0.40658		NUP188	nucleoporin 188 [Source:VGNC Symbol;Acc:VGNC:32354]		protein_coding	5727	11	99445824	99489060	1
ENSBTAG00000010616		0.176316	6.06398	7.92146	0.0099272	0.0535893		1112.94	0.173308	0.0708254	2.44697	0.0144064	0.0660432		MBD6	methyl-CpG binding domain protein 6 [Source:VGNC Symbol;Acc:VGNC:31278]		protein_coding	3112	5	55947935	55953054	-1
ENSBTAG00000010617		0.0317963	4.42932	0.16559	0.687883	0.828624		357.022	0.0273605	0.0815194	0.335631	0.737149	0.865276		KRTCAP2	keratinocyte associated protein 2 [Source:VGNC Symbol;Acc:VGNC:30751]		protein_coding	462	3	15444041	15446577	1
ENSBTAG00000010619		-0.0536497	6.83299	0.647402	0.429412	0.633998		1900.44	-0.0558869	0.0711428	-0.78556	0.432125	0.648948		PPP3R1	protein phosphatase 3 regulatory subunit B, alpha [Source:VGNC Symbol;Acc:VGNC:50247]		protein_coding	3231	11	66604007	66667996	-1
ENSBTAG00000010624		0.0429445	7.47416	0.722905	0.404095	0.612012		2962.72	0.0403498	0.0491734	0.820561	0.411896	0.632031		DCTN2	dynactin subunit 2 [Source:VGNC Symbol;Acc:VGNC:27929]		protein_coding	2054	5	55932944	55946889	1
ENSBTAG00000010626		0.435215	6.95311	38.3577	2.74152e-06	0.00030806		2062.77	0.432431	0.0680537	6.35426	2.09429e-10	3.31208e-08		SH3GLB2	SH3 domain containing GRB2 like, endophilin B2 [Source:VGNC Symbol;Acc:VGNC:34576]		protein_coding	2224	11	99489805	99506890	-1
ENSBTAG00000010627		-0.0618224	8.29195	1.89759	0.181815	0.372792		5222.4	-0.0637495	0.0354694	-1.79731	0.0722865	0.206188		SF3B3	splicing factor 3b subunit 3 [Source:VGNC Symbol;Acc:VGNC:34511]		protein_coding	5262	18	1578539	1618405	-1
ENSBTAG00000010630		0.195671	4.23987	4.87678	0.0376291	0.132004		313.003	0.193178	0.0897514	2.15236	0.0313688	0.117187		ABHD18	abhydrolase domain containing 18 [Source:VGNC Symbol;Acc:VGNC:25499]		protein_coding	1912	17	29695955	29733214	-1
ENSBTAG00000010635		0.133985	1.42163	0.732309	0.401102	0.609158		42.7058	0.132063	0.189287	0.697684	0.485375	0.695757		RAB3A	RAB3A, member RAS oncogene family [Source:VGNC Symbol;Acc:VGNC:33649]		protein_coding	1548	7	5017271	5023792	1
ENSBTAG00000010637		-0.0501015	3.31193	0.118586	0.733751	0.855965		162.72	-0.055087	0.168374	-0.32717	0.74354	0.86865		ARSG	arylsulfatase G [Source:VGNC Symbol;Acc:VGNC:55034]		protein_coding	3275	19	61782347	61886528	-1
ENSBTAG00000010639		0.0126949	6.37844	0.0468706	0.83054	0.9112		1385.71	0.00983936	0.0669357	0.146997	0.883134	0.942074		MAP2K7	mitogen-activated protein kinase kinase 7 [Source:VGNC Symbol;Acc:VGNC:54447]		protein_coding	3741	7	16662127	16672289	1
ENSBTAG00000010641		-0.726565	1.33946	12.3728	0.00187988	0.0175775		40.1098	-0.728836	0.241029	-3.02385	0.00249576	0.018083		APH1B	aph-1 homolog B, gamma-secretase subunit [Source:VGNC Symbol;Acc:VGNC:26014]		protein_coding	1931	10	46654444	46772271	-1
ENSBTAG00000010642		0.252729	3.33051	4.80148	0.0389974	0.135271		165.306	0.250802	0.117308	2.13798	0.0325184	0.120031		ALKBH8	alkB homolog 8, tRNA methyltransferase [Source:VGNC Symbol;Acc:VGNC:25839]		protein_coding	2419	15	16933741	17065156	-1
ENSBTAG00000010644		-0.379062	3.9334	8.0814	0.0093047	0.0514207		253.851	-0.38154	0.153372	-2.48768	0.0128581	0.0603561		CHST11	carbohydrate sulfotransferase 11 [Source:VGNC Symbol;Acc:VGNC:27339]		protein_coding	1682	5	68044447	68306547	1
ENSBTAG00000010645		0.0158756	11.0945	0.132274	0.71946	0.848098		36490.2	0.0129239	0.0471156	0.274302	0.783852	0.890568		BOLA-DRA	major histocompatibility complex, class II, DR alpha [Source:NCBI gene (formerly Entrezgene);Acc:506214]		protein_coding	2368	23	25837353	25843155	-1
ENSBTAG00000010649		-0.0781629	6.54632	0.662097	0.424523	0.628932		1556.96	-0.0803517	0.10283	-0.781401	0.434567	0.651469		MEF2A	myocyte enhancer factor 2A [Source:VGNC Symbol;Acc:VGNC:31372]		protein_coding	5552	21	6860316	7041397	-1
ENSBTAG00000010652		0.33154	2.02338	5.65529	0.0262413	0.103535		65.8172	0.333121	0.159768	2.08503	0.0370663	0.131387		PDE4C	phosphodiesterase 4C [Source:VGNC Symbol;Acc:VGNC:50242]		protein_coding	3133	7	5001615	5013738	1
ENSBTAG00000010653		0.129173	5.61922	4.18543	0.0525615	0.165311		816.393	0.126313	0.0632522	1.99697	0.045828	0.151616		MIGA2	mitoguardin 2 [Source:VGNC Symbol;Acc:VGNC:31474]		protein_coding	3658	11	99510597	99535599	1
ENSBTAG00000010658		0.0141585	6.06913	0.0581206	0.811661	0.901067		1116.56	0.0126022	0.0614096	0.205215	0.837404	0.918971		PFKL	phosphofructokinase, liver type [Source:VGNC Symbol;Acc:VGNC:32773]		protein_coding	2870	1	144308711	144335975	1
ENSBTAG00000010659		0.021953	6.96603	0.206357	0.653963	0.805584		2083.33	0.0188235	0.0513929	0.366267	0.714166	0.852471		CUX1	cut like homeobox 1 [Source:VGNC Symbol;Acc:VGNC:27839]		protein_coding	5875	25	34703181	35062913	-1
ENSBTAG00000010661		0.280062	3.10379	8.21499	0.00881543	0.0497251		139.973	0.286495	0.109541	2.61542	0.00891188	0.0462566		DPYSL3	dihydropyrimidinase like 3 [Source:VGNC Symbol;Acc:VGNC:28196]		protein_coding	2748	7	58595964	58710806	-1
ENSBTAG00000010662		-0.26214	5.00915	3.36127	0.0812377	0.218809		538.451	-0.257731	0.157549	-1.63588	0.101864	0.259422		LIMK2	LIM domain kinase 2 [Source:VGNC Symbol;Acc:VGNC:52793]		protein_coding	4065	17	70033759	70093314	1
ENSBTAG00000010663		0.0747837	5.64629	1.26946	0.271668	0.480746		833.113	0.0734588	0.0744729	0.986382	0.323946	0.545856		ADAM15	ADAM metallopeptidase domain 15 [Source:VGNC Symbol;Acc:VGNC:25606]		protein_coding	2953	3	15538260	15548475	-1
ENSBTAG00000010664		-0.317306	7.16415	26.6732	3.25137e-05	0.0014071		2384.29	-0.318905	0.055002	-5.79806	6.70864e-09	6.18811e-07		PRKCQ	protein kinase C theta [Source:VGNC Symbol;Acc:VGNC:33334]		protein_coding	3182	13	17008653	17100097	1
ENSBTAG00000010665		0.146134	2.79461	1.41415	0.246692	0.452934		112.804	0.14409	0.138445	1.04078	0.297978	0.520041		CBLN3	cerebellin 3 precursor [Source:VGNC Symbol;Acc:VGNC:26813]		protein_coding	1632	10	20744959	20748108	1
ENSBTAG00000010666		-0.116229	6.95564	2.61129	0.119956	0.283774		2074.58	-0.118724	0.092104	-1.28902	0.197392	0.401871		KHNYN	KH and NYN domain containing [Source:VGNC Symbol;Acc:VGNC:30544]		protein_coding	3366	10	20736077	20744735	-1
ENSBTAG00000010667		-0.0490045	6.60138	0.529994	0.474072	0.673266		1616.48	-0.0519314	0.0686535	-0.756427	0.449393	0.664212		PIK3IP1	phosphoinositide-3-kinase interacting protein 1 [Source:VGNC Symbol;Acc:VGNC:32893]		protein_coding	2280	17	70094432	70105136	-1
ENSBTAG00000010668		0.371885	5.83129	31.01	1.2165e-05	0.000750013		945.866	0.370712	0.0704558	5.26162	1.42789e-07	7.78353e-06		GEMIN7	gem nuclear organelle associated protein 7 [Source:VGNC Symbol;Acc:VGNC:29320]		protein_coding	698	18	52756055	52762915	1
ENSBTAG00000010672		-0.0281387	4.756	0.15943	0.693424	0.831096		447.452	-0.0294454	0.0719814	-0.40907	0.682488	0.832715		PCCA	propionyl-CoA carboxylase subunit alpha [Source:VGNC Symbol;Acc:VGNC:32613]		protein_coding	2510	12	76812919	77174969	1
ENSBTAG00000010676		0.588467	0.9945	3.2415	0.0851338	0.226058		34.0518	0.653751	0.412735	1.58395	0.113205	0.278717		RBM44	RNA binding motif protein 44 [Source:VGNC Symbol;Acc:VGNC:55668]		protein_coding	3156	3	117246496	117266624	1
ENSBTAG00000010681		-0.0591513	5.292	0.910425	0.350079	0.562674		652.596	-0.0614161	0.0697628	-0.880355	0.378667	0.600635		NR1H3	nuclear receptor subfamily 1 group H member 3 [Source:VGNC Symbol;Acc:VGNC:32231]		protein_coding	2838	15	77125341	77139490	1
ENSBTAG00000010691		0.0595368	6.2139	1.73336	0.201155	0.398453		1234.98	0.0585426	0.0414028	1.41398	0.157369	0.345646		USP39	ubiquitin specific peptidase 39 [Source:VGNC Symbol;Acc:VGNC:36728]		protein_coding	2254	11	49357672	49394318	-1
ENSBTAG00000010692		-0.141146	8.10256	7.57593	0.0114389	0.0587415		4580.29	-0.144433	0.0508905	-2.83812	0.00453803	0.028312		SND1	staphylococcal nuclease and tudor domain containing 1 [Source:VGNC Symbol;Acc:VGNC:35063]		protein_coding	3666	4	91873756	92296106	1
ENSBTAG00000010696		0.288426	5.29877	17.3375	0.000384635	0.00632797		653.582	0.286432	0.0729113	3.9285	8.5479e-05	0.00136362		DVL1	dishevelled segment polarity protein 1 [Source:NCBI gene (formerly Entrezgene);Acc:523325]		protein_coding	3449	16	51179889	51192095	1
ENSBTAG00000010698		0.215876	5.77304	10.601	0.00352907	0.0263495		907.786	0.212565	0.0638517	3.32905	0.000871439	0.00798508		VARS2	valyl-tRNA synthetase 2, mitochondrial [Source:VGNC Symbol;Acc:VGNC:36766]		protein_coding	4203	23	28146081	28159087	-1
ENSBTAG00000010701		0.0852953	8.18814	2.11686	0.159411	0.342453		4860.3	0.0822546	0.0565369	1.45488	0.145702	0.328582		NACA	nascent polypeptide associated complex subunit alpha [Source:NCBI gene (formerly Entrezgene);Acc:513312]		protein_coding	2328	5	56711826	56743636	1
ENSBTAG00000010709		-0.0417738	4.84375	0.17843	0.676711	0.821038		475.938	-0.0444888	0.0983114	-0.452529	0.650888	0.812436		DLAT	dihydrolipoamide S-acetyltransferase [Source:NCBI gene (formerly Entrezgene);Acc:512723]		protein_coding	3855	15	22340056	22374925	1
ENSBTAG00000010711		0.089858	0.961658	0.0583008	0.811578	0.901067		30.4821	0.0942232	0.377077	0.249878	0.802682	0.899245					protein_coding	525	5	25143973	25144497	1
ENSBTAG00000010715		0.0781392	5.14081	1.10076	0.30517	0.515797		585.798	0.0755984	0.0736087	1.02703	0.304406	0.52624		MRPL37	mitochondrial ribosomal protein L37 [Source:VGNC Symbol;Acc:VGNC:59185]		protein_coding	1522	3	92016377	92033861	-1
ENSBTAG00000010717		-0.00367836	6.0822	0.00316467	0.955632	0.980508		1125.12	-0.00631378	0.0611334	-0.103279	0.917742	0.96158		SSBP3	single stranded DNA binding protein 3 [Source:VGNC Symbol;Acc:VGNC:35308]		protein_coding	1936	3	91841230	92006821	1
ENSBTAG00000010718		0.0228326	6.81514	0.0721618	0.790647	0.889452		1871	0.020004	0.0840726	0.237937	0.81193	0.904092		RALGPS2	Ral GEF with PH domain and SH3 binding motif 2 [Source:VGNC Symbol;Acc:VGNC:33705]		protein_coding	2898	16	60124735	60284409	1
ENSBTAG00000010720		0.465059	6.25402	27.5643	2.63757e-05	0.00121976		1267.76	0.462864	0.0907898	5.09819	3.42917e-07	1.62466e-05		MIB2	MIB E3 ubiquitin protein ligase 2 [Source:VGNC Symbol;Acc:VGNC:31456]		protein_coding	4080	16	51007644	51020416	-1
ENSBTAG00000010721		-0.0994085	6.93511	1.35071	0.257259	0.465391		2034.15	-0.102876	0.0799144	-1.28733	0.19798	0.402624		MCM3	minichromosome maintenance complex component 3 [Source:VGNC Symbol;Acc:VGNC:31309]		protein_coding	3219	23	24694544	24712140	-1
ENSBTAG00000010723		0.0831055	5.02712	0.734596	0.400379	0.60855		541.481	0.0792891	0.0984817	0.805116	0.420753	0.639213		PFDN6	prefoldin subunit 6 [Source:VGNC Symbol;Acc:VGNC:32768]		protein_coding	977	23	7463125	7464805	1
ENSBTAG00000010726		-0.150224	4.07312	3.44435	0.0765326	0.210654		278.031	-0.148997	0.0901296	-1.65314	0.0983029	0.253016		F8	coagulation factor VIII [Source:VGNC Symbol;Acc:VGNC:28690]		protein_coding	7976	X	36013567	36155731	1
ENSBTAG00000010727		0.178112	5.71449	5.03645	0.0349026	0.125732		873.043	0.175759	0.0881859	1.99305	0.0462561	0.152677		ATG4D	autophagy related 4D cysteine peptidase [Source:VGNC Symbol;Acc:VGNC:26260]		protein_coding	2123	7	15053007	15061657	1
ENSBTAG00000010729		0.042099	6.34621	0.420012	0.52345	0.712885		1353.3	0.0383601	0.0667147	0.574987	0.5653	0.755269		KRI1	KRI1 homolog [Source:VGNC Symbol;Acc:VGNC:30713]		protein_coding	2669	7	15061317	15070938	-1
ENSBTAG00000010731		0.0164518	6.04586	0.0565223	0.814218	0.902564		1102.32	0.0144073	0.0852217	0.169056	0.865752	0.933021		CDKN2D	cyclin dependent kinase inhibitor 2D [Source:VGNC Symbol;Acc:VGNC:27147]		protein_coding	1771	7	15071126	15073864	-1
ENSBTAG00000010734		-0.00682106	4.95673	0.0106491	0.918717	0.960872		516.014	-0.00883859	0.0728863	-0.121265	0.903481	0.953693		NOP16	NOP16 nucleolar protein [Source:VGNC Symbol;Acc:VGNC:32166]		protein_coding	966	7	37851533	37856390	-1
ENSBTAG00000010735		-0.169466	3.49483	4.48897	0.0453075	0.149469		186.138	-0.167631	0.0949796	-1.76492	0.077577	0.216884		HIGD2A	HIG1 hypoxia inducible domain family member 2A [Source:NCBI gene (formerly Entrezgene);Acc:506420]		protein_coding	607	7	37856220	37857202	1
ENSBTAG00000010736		0.198859	1.09413	0.834104	0.370712	0.581323		33.411	0.201895	0.246557	0.818856	0.412868	0.63241		BBS5	Bardet-Biedl syndrome 5 [Source:NCBI gene (formerly Entrezgene);Acc:528191]		protein_coding	1699	2	26753551	26774873	-1
ENSBTAG00000010737		0.119386	7.04597	4.20907	0.0519514	0.164239		2199.03	0.115416	0.0585831	1.97012	0.0488252	0.158222		CDK11B	cyclin dependent kinase 11B [Source:NCBI gene (formerly Entrezgene);Acc:493708]		protein_coding	4152	16	50983615	51003930	1
ENSBTAG00000010739		0.313816	4.93863	12.1581	0.00202487	0.0185012		509.647	0.31108	0.0910366	3.41709	0.000632942	0.0061838		BLOC1S2	biogenesis of lysosomal organelles complex 1 subunit 2 [Source:VGNC Symbol;Acc:VGNC:26507]		protein_coding	1185	26	21174604	21184517	-1
ENSBTAG00000010740		0.335901	5.66879	14.4997	0.000925217	0.0110354		846.473	0.332424	0.0894316	3.71708	0.000201538	0.00259207		CLTB	clathrin light chain B [Source:VGNC Symbol;Acc:VGNC:27470]		protein_coding	3216	7	37857326	37879421	-1
ENSBTAG00000010743		0.0327329	4.21203	0.0580287	0.811875	0.901067		307.132	0.0317797	0.136293	0.233171	0.815628	0.906097		FASTKD1	FAST kinase domains 1 [Source:VGNC Symbol;Acc:VGNC:28873]		protein_coding	3303	2	26694016	26730287	1
ENSBTAG00000010745		0.123883	5.54198	5.05941	0.0345291	0.125013		773.801	0.121474	0.0573072	2.1197	0.0340316	0.123778		THRA	thyroid hormone receptor alpha [Source:VGNC Symbol;Acc:VGNC:35845]		protein_coding	2519	19	40366052	40391256	1
ENSBTAG00000010756		0.30427	3.70658	5.25092	0.0315826	0.11745		214.744	0.302539	0.130985	2.30972	0.0209038	0.0869127		ST7	suppression of tumorigenicity 7 [Source:VGNC Symbol;Acc:VGNC:49974]		protein_coding	2646	4	51165809	51456320	-1
ENSBTAG00000010758		-0.0131887	1.12539	0.00513996	0.943475	0.973807		34.4332	-0.0131745	0.219672	-0.0599733	0.952177	0.979002		SMIM5	small integral membrane protein 5 [Source:VGNC Symbol;Acc:VGNC:35023]		protein_coding	1154	19	55932583	55939531	-1
ENSBTAG00000010760		-0.179571	6.75354	2.77917	0.110344	0.268214		1791.94	-0.181816	0.106879	-1.70114	0.0889172	0.23715		REV3L	REV3 like, DNA directed polymerase zeta catalytic subunit [Source:VGNC Symbol;Acc:VGNC:33883]		protein_coding	10390	9	38930441	39108208	1
ENSBTAG00000010763		-0.371819	3.1011	10.6024	0.00352728	0.0263495		141.207	-0.373415	0.135117	-2.76364	0.00571614	0.0333608		DUSP16	dual specificity phosphatase 16 [Source:VGNC Symbol;Acc:VGNC:28253]		protein_coding	2295	5	97282682	97334536	1
ENSBTAG00000010765		0.237474	4.18461	6.67362	0.0167369	0.0765987		301.218	0.232254	0.0922023	2.51896	0.0117703	0.0566689		C28H1orf131	chromosome 28 C1orf131 homolog [Source:VGNC Symbol;Acc:VGNC:52697]		protein_coding	1334	28	3972493	4005098	-1
ENSBTAG00000010766		-0.0802216	1.90127	0.309517	0.583434	0.757665		59.994	-0.0864651	0.16047	-0.538824	0.590009	0.770708		OIP5	Opa interacting protein 5 [Source:VGNC Symbol;Acc:VGNC:32415]		protein_coding	1250	10	36780762	36789336	-1
ENSBTAG00000010772		0.131125	4.64138	1.45558	0.240091	0.445154		414.48	0.127808	0.116322	1.09874	0.271881	0.49384		TPGS1	tubulin polyglutamylase complex subunit 1 [Source:VGNC Symbol;Acc:VGNC:36247]		protein_coding	1147	7	43164988	43168955	1
ENSBTAG00000010773		0.075289	5.73132	1.49166	0.234525	0.439348		882.889	0.0731639	0.0567752	1.28866	0.197517	0.401969		GNPAT	glyceronephosphate O-acyltransferase [Source:VGNC Symbol;Acc:VGNC:58355]		protein_coding	2444	28	4004934	4045603	1
ENSBTAG00000010774		-0.0893428	4.54144	1.01164	0.32514	0.536041		385.943	-0.0926123	0.0848808	-1.09109	0.275234	0.497312		NUSAP1	nucleolar and spindle associated protein 1 [Source:VGNC Symbol;Acc:VGNC:32370]		protein_coding	2931	10	36788934	36819852	1
ENSBTAG00000010775		0.101726	6.52779	2.38503	0.136367	0.307763		1533.86	0.100027	0.0609779	1.64039	0.100925	0.257694		POGK	pogo transposable element derived with KRAB domain [Source:VGNC Symbol;Acc:VGNC:33107]		protein_coding	3787	3	2051963	2069922	-1
ENSBTAG00000010777		0.034249	5.85517	0.225977	0.639077	0.795586		965.284	0.0315306	0.0870236	0.362322	0.717111	0.854371		CARS1	cysteinyl-tRNA synthetase 1 [Source:VGNC Symbol;Acc:VGNC:26773]		protein_coding	3006	29	48561752	48614531	1
ENSBTAG00000010778		0.00760953	4.51037	0.00994611	0.921436	0.962102		378.395	0.00630312	0.0799461	0.0788422	0.937158	0.970771		NDUFAF1	NADH:ubiquinone oxidoreductase complex assembly factor 1 [Source:VGNC Symbol;Acc:VGNC:31953]		protein_coding	2980	10	36820290	36837237	-1
ENSBTAG00000010784		-0.112342	4.48969	2.46851	0.13002	0.298916		372.449	-0.115939	0.074939	-1.54711	0.121837	0.292492		ABT1	activator of basal transcription 1 [Source:VGNC Symbol;Acc:VGNC:25514]		protein_coding	2133	23	31520971	31523923	-1
ENSBTAG00000010785		-0.442057	5.36259	3.19787	0.0910517	0.237405		691.438	-0.426441	0.267078	-1.59669	0.110334	0.27423		FAS	Fas cell surface death receptor [Source:VGNC Symbol;Acc:VGNC:28869]		protein_coding	2815	26	10678580	10712480	1
ENSBTAG00000010787		0.00891126	3.92645	0.00821738	0.928568	0.965421		251.155	0.00736717	0.0975831	0.0754964	0.93982	0.972523		RFC3	replication factor C subunit 3 [Source:VGNC Symbol;Acc:VGNC:33887]		protein_coding	1356	12	27378900	27396278	-1
ENSBTAG00000010788		-0.0356981	1.88597	0.0687211	0.795578	0.891539		59.5234	-0.0314901	0.159264	-0.197722	0.843262	0.92161		PPM1E	protein phosphatase, Mg2+/Mn2+ dependent 1E [Source:VGNC Symbol;Acc:VGNC:33211]		protein_coding	2268	19	9720415	9936721	1
ENSBTAG00000010789		0.0538678	5.11132	0.682779	0.417255	0.622819		575.038	0.0508159	0.0702732	0.72312	0.469606	0.681694		ANKRD54	ankyrin repeat domain 54 [Source:VGNC Symbol;Acc:VGNC:25937]		protein_coding	2225	5	109643325	109653939	-1
ENSBTAG00000010790		-0.00723329	7.2304	0.0244391	0.877158	0.93664		2500.9	-0.00986155	0.0393836	-0.250397	0.80228	0.899245		EIF3L	eukaryotic translation initiation factor 3 subunit L [Source:VGNC Symbol;Acc:VGNC:28402]		protein_coding	2358	5	109662810	109683993	1
ENSBTAG00000010792		-0.0882313	6.62377	0.680168	0.418747	0.624028		1640.09	-0.0905726	0.104557	-0.866249	0.386354	0.607337		SEH1L	SEH1 like nucleoporin [Source:VGNC Symbol;Acc:VGNC:34420]		protein_coding	4064	24	43196058	43216524	1
ENSBTAG00000010795		0.156743	4.41367	3.80265	0.0636613	0.187515		352.803	0.154568	0.0830816	1.86043	0.0628244	0.188165		ATG14	autophagy related 14 [Source:VGNC Symbol;Acc:VGNC:26252]		protein_coding	4212	10	67833062	67879072	-1
ENSBTAG00000010799		0.0429045	9.23092	0.386706	0.540248	0.725428		10030.4	0.0397205	0.0730784	0.543533	0.586763	0.768709		MYL6	myosin light chain 6 [Source:VGNC Symbol;Acc:VGNC:50223]		protein_coding	691	5	57161869	57164985	-1
ENSBTAG00000010801		-0.0875194	3.56176	0.726935	0.402808	0.610729		195.678	-0.0925674	0.114636	-0.807488	0.419385	0.637665		CMBL	carboxymethylenebutenolidase homolog [Source:VGNC Symbol;Acc:VGNC:27477]		protein_coding	1488	20	62947915	62973176	1
ENSBTAG00000010803		-0.111882	5.01586	1.38722	0.251109	0.458612		536.834	-0.113606	0.106409	-1.06764	0.285685	0.508423		CHML	CHM like Rab escort protein [Source:VGNC Symbol;Acc:VGNC:27298]		protein_coding	1956	16	35143253	35145208	1
ENSBTAG00000010805		0.262319	5.07867	10.0215	0.00437427	0.0303602		560.315	0.258931	0.0838918	3.08649	0.00202533	0.0153245		POMT1	protein O-mannosyltransferase 1 [Source:VGNC Symbol;Acc:VGNC:33158]		protein_coding	5786	11	101622925	101642291	1
ENSBTAG00000010810		0.0333883	3.03686	0.126114	0.725783	0.852214		134.638	0.0299154	0.106941	0.279736	0.77968	0.888697		UCK1	uridine-cytidine kinase 1 [Source:VGNC Symbol;Acc:VGNC:36634]		protein_coding	2106	11	101639654	101645280	-1
ENSBTAG00000010812		-0.00732494	4.65252	0.0105274	0.919181	0.961013		417.831	-0.01002	0.0832802	-0.120316	0.904233	0.953744		P2RX4	purinergic receptor P2X 4 [Source:VGNC Symbol;Acc:VGNC:32520]		protein_coding	1739	17	53925451	53941599	-1
ENSBTAG00000010815		0.127217	4.99453	2.96215	0.098874	0.25137		528.73	0.125004	0.0786003	1.59038	0.111749	0.276405		CAMKK2	calcium/calmodulin dependent protein kinase kinase 2 [Source:VGNC Symbol;Acc:VGNC:26726]		protein_coding	2599	17	53870785	53920434	1
ENSBTAG00000010818		0.0579673	5.3149	0.193564	0.664511	0.813027		660.791	0.0576243	0.128659	0.447885	0.654236	0.813549		AEBP2	AE binding protein 2 [Source:VGNC Symbol;Acc:VGNC:25704]		protein_coding	3078	5	90468635	90530352	-1
ENSBTAG00000010819		0.0125168	5.69517	0.0207482	0.886741	0.942893		859.819	0.00928939	0.0860229	0.107987	0.914006	0.95947		HMBOX1	homeobox containing 1 [Source:VGNC Symbol;Acc:VGNC:29869]		protein_coding	4411	8	9647783	9843899	-1
ENSBTAG00000010821		0.367842	2.46366	5.77907	0.0248144	0.0995219		89.0306	0.368862	0.157951	2.33529	0.0195282	0.0825547		ACER2	alkaline ceramidase 2 [Source:VGNC Symbol;Acc:VGNC:25537]		protein_coding	1016	8	24864803	24891849	-1
ENSBTAG00000010826		-0.192903	5.86603	9.28935	0.00577643	0.037128		970.167	-0.19395	0.0679452	-2.8545	0.00431045	0.0272676		EMSY	EMSY transcriptional repressor, BRCA2 interacting [Source:VGNC Symbol;Acc:VGNC:28484]		protein_coding	5824	15	55854695	55933677	1
ENSBTAG00000010828		-0.0365599	4.18538	0.100225	0.754461	0.867095		300.45	-0.0308471	0.111719	-0.276113	0.782461	0.889977			granzyme H [Source:NCBI gene (formerly Entrezgene);Acc:617313]		protein_coding	1339	21	34811403	34814493	-1
ENSBTAG00000010830		-0.468135	8.43242	15.7387	0.000748627	0.00985603		5781.04	-0.472438	0.127598	-3.70255	0.000213442	0.00271518		LRP1	LDL receptor related protein 1 [Source:VGNC Symbol;Acc:VGNC:30986]		protein_coding	13638	5	56230519	56310118	-1
ENSBTAG00000010832		-0.260742	4.84735	9.57938	0.0051692	0.0343085		479.171	-0.262915	0.099478	-2.64295	0.00821873	0.0434511		JAGN1	jagunal homolog 1 [Source:VGNC Symbol;Acc:VGNC:30363]		protein_coding	1093	22	16857169	16859982	-1
ENSBTAG00000010835		0.0689585	4.33353	0.98191	0.332201	0.543897		334.025	0.0643504	0.0747397	0.860994	0.389242	0.610005		CRELD1	cysteine rich with EGF like domains 1 [Source:VGNC Symbol;Acc:VGNC:27704]		protein_coding	1856	22	16820562	16828799	-1
ENSBTAG00000010838		-0.314875	3.24966	5.40711	0.0293872	0.111934		155.776	-0.315662	0.14127	-2.23446	0.0254531	0.100603		TMEM181	transmembrane protein 181 [Source:VGNC Symbol;Acc:VGNC:36007]		protein_coding	1368	9	95033934	95042817	1
ENSBTAG00000010841		-0.144436	3.95159	1.31018	0.26432	0.473425		255.438	-0.146233	0.12734	-1.14837	0.250817	0.469987		FMO5	flavin containing dimethylaniline monoxygenase 5 [Source:VGNC Symbol;Acc:VGNC:29053]		protein_coding	3939	3	22466919	22510019	1
ENSBTAG00000010843		0.0768883	5.28399	0.430289	0.518741	0.709622		646.93	0.0758109	0.118446	0.640044	0.522144	0.725059		PGRMC2	progesterone receptor membrane component 2 [Source:VGNC Symbol;Acc:VGNC:32802]		protein_coding	2252	17	29460086	29478965	1
ENSBTAG00000010846		0.0264434	5.07494	0.113019	0.739829	0.858754		559.436	0.0243232	0.0832062	0.292325	0.770039	0.883255		CNNM3	cyclin and CBS domain divalent metal cation transport mediator 3 [Source:VGNC Symbol;Acc:VGNC:27512]		protein_coding	2313	11	2763444	2794689	1
ENSBTAG00000010849		0.380246	3.84289	14.7283	0.000859692	0.0105119		236.679	0.375052	0.102693	3.65218	0.000260019	0.00313343		ANKRD23	ankyrin repeat domain 23 [Source:VGNC Symbol;Acc:VGNC:25917]		protein_coding	1254	11	2801347	2807103	-1
ENSBTAG00000010852		0.422866	5.0262	21.2744	0.000126701	0.00318244		539.32	0.420947	0.0897949	4.68787	2.76059e-06	8.84078e-05			butyrophilin subfamily 2 member A2 [Source:NCBI gene (formerly Entrezgene);Acc:107131749]		protein_coding	1042	23	31608469	31615067	-1
ENSBTAG00000010859		0.0343811	3.33631	0.117865	0.734529	0.85626		166.008	0.0272338	0.105286	0.258665	0.795894	0.896809		HYLS1	HYLS1 centriolar and ciliogenesis associated [Source:VGNC Symbol;Acc:VGNC:30014]		protein_coding	3764	29	29244169	29258470	1
ENSBTAG00000010863		-0.187442	6.52209	8.65739	0.00739064	0.04379		1530.45	-0.190253	0.0685274	-2.7763	0.00549811	0.0324118		DCP1A	decapping mRNA 1A [Source:VGNC Symbol;Acc:VGNC:27919]		protein_coding	5663	22	47646509	47690569	1
ENSBTAG00000010867		-0.134672	6.51312	8.5202	0.00780323	0.0454567		1521.72	-0.136914	0.0533889	-2.56446	0.0103337	0.0514675		LONP2	lon peptidase 2, peroxisomal [Source:VGNC Symbol;Acc:VGNC:30948]		protein_coding	3266	18	16674438	16759589	1
ENSBTAG00000010868		-0.0110324	4.54	0.0193199	0.890682	0.945368		385.901	-0.0133165	0.0904412	-0.147239	0.882943	0.941993		SIAH1	siah E3 ubiquitin protein ligase 1 [Source:VGNC Symbol;Acc:VGNC:57055]		protein_coding	2509	18	16771820	16794725	-1
ENSBTAG00000010871		-0.119241	6.86912	6.11264	0.0213814	0.0907839		1945.99	-0.119974	0.0485588	-2.4707	0.0134851	0.0626791					protein_coding	2610	7	51705072	51715786	1
ENSBTAG00000010874		-0.125538	1.81803	0.453433	0.507526	0.700884		56.0677	-0.117921	0.199543	-0.590955	0.554551	0.748793		GHSR	growth hormone secretagogue receptor [Source:VGNC Symbol;Acc:VGNC:29352]		protein_coding	1498	1	95029121	95032760	1
ENSBTAG00000010877		0.256208	4.68111	8.54573	0.00772457	0.0450805		422.983	0.255409	0.0917756	2.78297	0.00538641	0.0319772		ARMC12	armadillo repeat containing 12 [Source:VGNC Symbol;Acc:VGNC:26156]		protein_coding	1574	23	9716949	9728648	1
ENSBTAG00000010880		0.337246	1.98779	4.43332	0.0465481	0.152384		63.66	0.336051	0.184751	1.81894	0.0689205	0.200213		TNNI2	troponin I2, fast skeletal type [Source:VGNC Symbol;Acc:VGNC:36192]		protein_coding	1533	29	49645728	49648440	-1
ENSBTAG00000010881		0.460103	0.990987	4.45496	0.0460611	0.151254		30.7131	0.464396	0.245806	1.88928	0.0588548	0.179893		AKAP14	A-kinase anchoring protein 14 [Source:VGNC Symbol;Acc:VGNC:25783]		protein_coding	585	X	4235958	4245145	1
ENSBTAG00000010882		-0.0419917	0.328403	0.0150662	0.903392	0.95179		18.9929	-0.0295326	0.373395	-0.0790922	0.936959	0.970679		ANKRD9	ankyrin repeat domain 9 [Source:VGNC Symbol;Acc:VGNC:25943]		protein_coding	1355	21	67251762	67254853	-1
ENSBTAG00000010884		-0.0695238	4.23437	0.781505	0.385973	0.59527		311.489	-0.0727091	0.0819117	-0.887653	0.374728	0.59706		NKAP	NFKB activating protein [Source:VGNC Symbol;Acc:VGNC:32092]		protein_coding	1650	X	4248531	4264366	-1
ENSBTAG00000010885		-0.264968	6.51075	32.2428	9.33942e-06	0.000633005		1518.82	-0.264975	0.0485752	-5.45495	4.89871e-08	3.12201e-06		TSPYL1	TSPY like 1 [Source:VGNC Symbol;Acc:VGNC:53811]		protein_coding	3259	9	34430224	34433482	1
ENSBTAG00000010888		-0.360009	8.69213	5.6151	0.0287913	0.11021		6949.08	-0.360124	0.158172	-2.27679	0.0227988	0.0923634		VSIR	V-set immunoregulatory receptor [Source:VGNC Symbol;Acc:VGNC:50150]		protein_coding	1744	28	27894350	27920827	-1
ENSBTAG00000010890		0.0327233	5.84272	0.29981	0.589359	0.76166		954.292	0.0306223	0.0565537	0.541474	0.588181	0.769622		PRMT5	protein arginine methyltransferase 5 [Source:VGNC Symbol;Acc:VGNC:33350]		protein_coding	2920	10	21915369	21923670	1
ENSBTAG00000010898		-0.29865	3.67314	5.45988	0.0286846	0.110053		210.299	-0.300232	0.132923	-2.25869	0.0239025	0.0959544		SLC30A6	solute carrier family 30 member 6 [Source:VGNC Symbol;Acc:VGNC:34810]		protein_coding	1807	11	14763571	14809754	1
ENSBTAG00000010899		0.196926	5.97577	5.84954	0.0240409	0.0977973		1048.74	0.193915	0.0935702	2.0724	0.0382284	0.133761		TIMP2	TIMP metallopeptidase inhibitor 2 [Source:VGNC Symbol;Acc:VGNC:35871]		protein_coding	1577	19	53460671	53514937	1
ENSBTAG00000010904		0.0353344	5.66929	0.238252	0.630165	0.790459		847.371	0.031311	0.0757788	0.413189	0.679468	0.831326		PAGR1	PAXIP1 associated glutamate rich protein 1 [Source:VGNC Symbol;Acc:VGNC:97294]		protein_coding	2152	25	26423976	26431502	-1
ENSBTAG00000010906		0.0822758	5.66767	1.11523	0.302087	0.513105		844.876	0.0791995	0.0724525	1.09312	0.274339	0.496443		RPS6KA5	ribosomal protein S6 kinase A5 [Source:VGNC Symbol;Acc:VGNC:34144]		protein_coding	4110	10	102478630	102673838	-1
ENSBTAG00000010909		-0.283868	4.77465	8.27266	0.00861357	0.0489747		455.697	-0.285791	0.113784	-2.51171	0.0120149	0.0573886		SLC30A1	solute carrier family 30 member 1 [Source:VGNC Symbol;Acc:VGNC:34805]		protein_coding	2732	16	71867070	71871370	1
ENSBTAG00000010910		0.155751	5.10748	2.65281	0.117204	0.27956		572.912	0.152803	0.0965249	1.58304	0.113413	0.278959		COPS9	COP9 signalosome subunit 9 [Source:VGNC Symbol;Acc:VGNC:54910]		protein_coding	467	3	119662082	119666681	-1
ENSBTAG00000010913		0.426099	5.24286	10.8435	0.00346694	0.0261398		629.412	0.421281	0.126028	3.34275	0.000829523	0.0076668		SRXN1	sulfiredoxin 1 [Source:VGNC Symbol;Acc:VGNC:35304]		protein_coding	1171	13	60402762	60408261	1
ENSBTAG00000010915		0.0719684	5.9545	1.01771	0.323723	0.5346		1032.36	0.0679016	0.0800928	0.847787	0.396557	0.617222		CRTC3	CREB regulated transcription coactivator 3 [Source:VGNC Symbol;Acc:VGNC:27729]		protein_coding	2331	21	21993225	22086826	-1
ENSBTAG00000010919		-0.129085	7.14601	6.31231	0.0195813	0.0856099		2357.75	-0.130945	0.0505414	-2.59084	0.00957416	0.0487073		USP47	ubiquitin specific peptidase 47 [Source:VGNC Symbol;Acc:VGNC:36732]		protein_coding	5881	15	40740642	40846207	-1
ENSBTAG00000010922		0.166009	4.06119	2.6334	0.118481	0.281798		276.253	0.163818	0.106881	1.53271	0.125347	0.297903		TRAPPC2	trafficking protein particle complex 2 [Source:NCBI gene (formerly Entrezgene);Acc:616748]		protein_coding	1239	X	129795992	129808647	1
ENSBTAG00000010923		-0.120932	4.08543	2.38058	0.136715	0.30844		281.272	-0.124732	0.0906837	-1.37547	0.168987	0.362661		RAB9A	RAB9A, member RAS oncogene family [Source:VGNC Symbol;Acc:VGNC:33664]		protein_coding	1239	X	129812666	129832128	-1
ENSBTAG00000010924		0.131172	4.08036	1.83994	0.188332	0.381114		279.148	0.132778	0.100454	1.32177	0.186244	0.385612		LETMD1	LETM1 domain containing 1 [Source:VGNC Symbol;Acc:VGNC:30847]		protein_coding	2035	5	28687647	28695321	-1
ENSBTAG00000010927		0.242449	5.5996	6.00028	0.0224748	0.0937792		805.503	0.23689	0.106726	2.21962	0.0264449	0.103438		CBFA2T3	CBFA2/RUNX1 partner transcriptional co-repressor 3 [Source:VGNC Symbol;Acc:VGNC:80260]		protein_coding	2300	18	14051588	14127897	-1
ENSBTAG00000010928		-0.0296353	4.04024	0.0975053	0.757702	0.868716		272.145	-0.0323685	0.0986113	-0.328243	0.742728	0.868352		CSRNP2	cysteine and serine rich nuclear protein 2 [Source:VGNC Symbol;Acc:VGNC:55043]		protein_coding	2048	5	28671342	28684721	1
ENSBTAG00000010931		0.0671826	4.58268	0.782642	0.385633	0.595105		397.469	0.0628213	0.0763618	0.822679	0.410691	0.631187		SSBP1	single stranded DNA binding protein 1 [Source:VGNC Symbol;Acc:VGNC:35307]		protein_coding	1081	4	105003768	105014759	1
ENSBTAG00000010932		0.00457675	1.0132	0.00100809	0.974949	0.987984		31.4066	0.00653366	0.208262	0.0313723	0.974973	0.989259		DNAJC12	DnaJ heat shock protein family (Hsp40) member C12 [Source:VGNC Symbol;Acc:VGNC:55984]		protein_coding	1178	28	24248418	24296594	-1
ENSBTAG00000010934		-0.025104	5.53662	0.213485	0.648459	0.80181		771.483	-0.0277395	0.0502312	-0.552236	0.580786	0.764869		RAE1	ribonucleic acid export 1 [Source:VGNC Symbol;Acc:VGNC:33692]		protein_coding	2145	13	58788120	58806295	-1
ENSBTAG00000010935		-0.245302	7.00721	13.54	0.00126648	0.0135273		2135.37	-0.247478	0.0591475	-4.18408	2.86329e-05	0.000589733		EML4	EMAP like 4 [Source:VGNC Symbol;Acc:VGNC:28478]		protein_coding	3987	11	24585989	24739169	1
ENSBTAG00000010937		-0.0428283	2.46419	0.118524	0.733818	0.855966		89.8691	-0.0427255	0.141041	-0.302929	0.761944	0.879008		APOO	apolipoprotein O [Source:VGNC Symbol;Acc:VGNC:26035]		protein_coding	1665	X	119337922	119408077	1
ENSBTAG00000010945		-0.176255	6.30679	8.03759	0.00946982	0.0520909		1318.92	-0.17808	0.0708656	-2.51293	0.0119733	0.0572521		SEC24B	SEC24 homolog B, COPII coat complex component [Source:VGNC Symbol;Acc:VGNC:34414]		protein_coding	4421	6	15825962	15906195	-1
ENSBTAG00000010948		0.00560219	1.75684	0.00140061	0.970474	0.986301		54.0647	0.00798995	0.171579	0.0465673	0.962858	0.983119		CLIC2	chloride intracellular channel 2 [Source:VGNC Symbol;Acc:VGNC:27440]		protein_coding	2839	X	35677939	35703033	1
ENSBTAG00000010949		0.138863	6.05396	4.66863	0.0415502	0.140989		1104.71	0.136099	0.0629433	2.16225	0.0305987	0.114992		PROSER1	proline and serine rich 1 [Source:VGNC Symbol;Acc:VGNC:33367]		protein_coding	4813	12	23219451	23251116	1
ENSBTAG00000010951		-0.148162	4.0127	4.01349	0.0572497	0.175489		267.04	-0.148701	0.081445	-1.82579	0.067882	0.198046		NHLRC3	NHL repeat containing 3 [Source:VGNC Symbol;Acc:VGNC:32069]		protein_coding	2328	12	23178045	23219416	-1
ENSBTAG00000010955		-0.0418146	4.67272	0.270431	0.608091	0.774208		422.984	-0.0429667	0.0849258	-0.505932	0.612904	0.788205		NUP54	nucleoporin 54 [Source:NCBI gene (formerly Entrezgene);Acc:506916]		protein_coding	2297	6	91010248	91043062	-1
ENSBTAG00000010956		-0.270117	5.74231	6.40439	0.0190488	0.0839407		889.981	-0.270268	0.11785	-2.29333	0.0218288	0.0895381		SCARB2	scavenger receptor class B member 2 [Source:VGNC Symbol;Acc:VGNC:34325]		protein_coding	4429	6	91048377	91130984	-1
ENSBTAG00000010957		-0.0945549	4.96263	1.79404	0.193727	0.388729		518.72	-0.0971536	0.0786192	-1.23575	0.216552	0.42763		LHPP	phospholysine phosphohistidine inorganic pyrophosphate phosphatase [Source:VGNC Symbol;Acc:VGNC:30870]		protein_coding	3204	26	44097496	44224863	1
ENSBTAG00000010959		-0.00877747	5.74441	0.00914737	0.924647	0.964095		892.009	-0.0113608	0.0902993	-0.125813	0.89988	0.951977		HINT1	histidine triad nucleotide binding protein 1 [Source:VGNC Symbol;Acc:VGNC:29854]		protein_coding	1162	7	23271324	23278556	1
ENSBTAG00000010961		0.0106533	1.4021	0.00232756	0.961944	0.983678		41.9496	0.012548	0.235277	0.053333	0.957467	0.981762		LYRM7	LYR motif containing 7 [Source:VGNC Symbol;Acc:VGNC:31111]		protein_coding	414	7	23244080	23265677	-1
ENSBTAG00000010963		-0.174898	7.49857	12.5519	0.00176759	0.0168599		3015.52	-0.178138	0.0503063	-3.54106	0.000398525	0.00431494		IL16	interleukin 16 [Source:VGNC Symbol;Acc:VGNC:53943]		protein_coding	4192	21	27049337	27099793	1
ENSBTAG00000010964		-0.207631	3.12981	4.81885	0.0386769	0.13456		143.876	-0.210847	0.108548	-1.94244	0.0520839	0.165721		STARD5	StAR related lipid transfer domain containing 5 [Source:VGNC Symbol;Acc:VGNC:35366]		protein_coding	1106	21	27101691	27110334	-1
ENSBTAG00000010968		0.112459	4.78068	3.02814	0.0954096	0.245217		456.836	0.109545	0.0798694	1.37155	0.170202	0.364365		TMED1	transmembrane p24 trafficking protein 1 [Source:VGNC Symbol;Acc:VGNC:35934]		protein_coding	1513	7	15298592	15301886	-1
ENSBTAG00000010971		0.326254	6.2784	5.86416	0.0250812	0.100309		1289.65	0.321177	0.12708	2.52736	0.0114925	0.0558493		LIMS1	LIM zinc finger domain containing 1 [Source:VGNC Symbol;Acc:VGNC:50211]		protein_coding	2889	11	44715399	44796640	-1
ENSBTAG00000010977		-0.0872221	0.316416	0.0852738	0.772933	0.878337		18.0376	-0.141957	0.361791	-0.392374	0.694782	0.839495		FRZB	frizzled related protein [Source:VGNC Symbol;Acc:VGNC:29124]		protein_coding	2350	2	13693338	13730072	1
ENSBTAG00000010978		0.186399	4.16441	2.43156	0.132785	0.302934		297.208	0.181411	0.12234	1.48284	0.138118	0.31702		PROX1	prospero homeobox 1 [Source:VGNC Symbol;Acc:VGNC:33369]		protein_coding	3192	16	69536053	69590809	-1
ENSBTAG00000010980		-0.0879011	4.3554	0.962818	0.336848	0.548427		338.904	-0.0910871	0.0938279	-0.97079	0.331653	0.553331		ANKMY2	ankyrin repeat and MYND domain containing 2 [Source:VGNC Symbol;Acc:VGNC:25906]		protein_coding	2543	4	25090913	25130458	-1
ENSBTAG00000010982		-0.0288188	6.07805	0.0457843	0.832723	0.91239		1125.97	-0.0282788	0.135131	-0.209269	0.834238	0.916832		UBE2B	ubiquitin conjugating enzyme E2 B [Source:VGNC Symbol;Acc:VGNC:36577]		protein_coding	673	7	45944974	45957591	1
ENSBTAG00000010984		0.0587803	4.97996	0.455123	0.506743	0.700408		523.987	0.0553762	0.0887378	0.624043	0.5326	0.734482		CDKN2AIPNL	CDKN2A interacting protein N-terminal like [Source:VGNC Symbol;Acc:VGNC:27145]		protein_coding	698	7	45966236	45972424	-1
ENSBTAG00000010987		0.115485	4.77336	1.65878	0.210777	0.410592		454.515	0.113933	0.103714	1.09853	0.271974	0.493879		NFKBIZ	NFKB inhibitor zeta [Source:VGNC Symbol;Acc:VGNC:32050]		protein_coding	3499	1	46190242	46201247	1
ENSBTAG00000010988		0.00581777	7.63555	0.0151926	0.90299	0.951728		3315.36	0.00291237	0.0469449	0.062038	0.950533	0.977939		MORF4L1	mortality factor 4 like 1 [Source:NCBI gene (formerly Entrezgene);Acc:614390]		protein_coding	1302	21	25176571	25194048	1
ENSBTAG00000010989		-0.393902	7.55683	44.8129	8.56809e-07	0.000166956		3133.87	-0.396412	0.0575497	-6.88817	5.65146e-12	1.61686e-09		PIK3R1	phosphoinositide-3-kinase regulatory subunit 1 [Source:VGNC Symbol;Acc:VGNC:32894]		protein_coding	4514	20	11397628	11480087	-1
ENSBTAG00000010992		0.123204	8.30866	5.25069	0.0315859	0.11745		5298.47	0.120189	0.0644644	1.86442	0.0622631	0.187001		CTSH	cathepsin H [Source:VGNC Symbol;Acc:VGNC:27816]		protein_coding	1399	21	25201460	25222224	-1
ENSBTAG00000010993		-0.0158269	4.97065	0.0100955	0.92096	0.961933		523.61	-0.00940428	0.168083	-0.0559502	0.955381	0.980667		ZNF839	zinc finger protein 839 [Source:VGNC Symbol;Acc:VGNC:55899]		protein_coding	1911	21	67119969	67129491	1
ENSBTAG00000010994		-0.039635	6.18561	0.251712	0.620716	0.783078		1214.7	-0.0422509	0.0948041	-0.445665	0.655839	0.81501		CTSF	cathepsin F [Source:VGNC Symbol;Acc:VGNC:27815]		protein_coding	1961	29	44596854	44602466	-1
ENSBTAG00000010995		-0.128072	4.83499	3.90561	0.0604334	0.181628		474.328	-0.129466	0.0723869	-1.78853	0.0736905	0.208983		CINP	cyclin dependent kinase 2 interacting protein [Source:VGNC Symbol;Acc:VGNC:27368]		protein_coding	973	21	67132861	67147264	-1
ENSBTAG00000010998		-0.169174	6.60302	7.30593	0.0127979	0.0634936		1619.2	-0.170452	0.0742885	-2.29445	0.0217644	0.0893883		CFLAR	CASP8 and FADD like apoptosis regulator [Source:VGNC Symbol;Acc:VGNC:27255]		protein_coding	2489	2	89703845	89757452	1
ENSBTAG00000011000		0.381637	4.94155	17.0661	0.000417048	0.00670524		509.603	0.379846	0.091558	4.1487	3.34376e-05	0.000665117		HDAC10	histone deacetylase 10 [Source:VGNC Symbol;Acc:VGNC:49057]		protein_coding	2519	5	119611412	119616810	-1
ENSBTAG00000011003		-0.0819315	7.46974	1.27795	0.270114	0.478518		2950.89	-0.0858453	0.0703262	-1.22067	0.22221	0.43425		IKZF3	IKAROS family zinc finger 3 [Source:VGNC Symbol;Acc:VGNC:30104]		protein_coding	2139	19	40128960	40213794	-1
ENSBTAG00000011007		-0.11677	4.31344	1.1873	0.287337	0.497808		332.789	-0.120923	0.124956	-0.967724	0.333182	0.554654		TTYH2	tweety family member 2 [Source:VGNC Symbol;Acc:VGNC:36501]		protein_coding	3313	19	57151008	57186696	-1
ENSBTAG00000011011		-0.762774	7.39719	12.2402	0.00267332	0.0220814		2841.47	-0.759602	0.241772	-3.14181	0.00167909	0.0132432		SSH2	slingshot protein phosphatase 2 [Source:VGNC Symbol;Acc:VGNC:35313]		protein_coding	4600	19	20882415	21124185	-1
ENSBTAG00000011014		0.156386	4.21443	3.70404	0.0669382	0.193534		306.806	0.154657	0.086562	1.78666	0.0739918	0.209512		CHST3	carbohydrate sulfotransferase 3 [Source:VGNC Symbol;Acc:VGNC:27345]		protein_coding	2286	28	28073465	28097452	1
ENSBTAG00000011017		-0.199243	2.817	1.77456	0.196074	0.39166		115.019	-0.202266	0.159585	-1.26745	0.204993	0.411915		ABI2	abl interactor 2 [Source:VGNC Symbol;Acc:VGNC:25506]		protein_coding	1926	2	91544953	91642576	1
ENSBTAG00000011019		-0.374289	4.7719	11.6229	0.00244266	0.0207359		452.541	-0.374461	0.108933	-3.43753	0.000587037	0.00580243			uncharacterized LOC618367 [Source:NCBI gene (formerly Entrezgene);Acc:618367]		protein_coding	1208	29	41863567	41932878	1
ENSBTAG00000011022		0.114078	6.40233	0.59871	0.448468	0.650387		1406.78	0.114912	0.137406	0.836293	0.40299	0.623301		ARPP19	cAMP regulated phosphoprotein 19 [Source:VGNC Symbol;Acc:VGNC:26167]		protein_coding	1961	10	57819020	57834446	1
ENSBTAG00000011024		-0.0889887	4.85704	1.85203	0.186942	0.379152		480.911	-0.0939432	0.065389	-1.43668	0.150808	0.335916		TXNDC12	thioredoxin domain containing 12 [Source:VGNC Symbol;Acc:VGNC:36535]		protein_coding	1399	3	94278884	94312525	1
ENSBTAG00000011025		0.0260302	4.98751	0.0606326	0.807718	0.898399		526.174	0.0253689	0.108981	0.232784	0.815929	0.906195		BTF3L4	basic transcription factor 3 like 4 [Source:VGNC Symbol;Acc:VGNC:26596]		protein_coding	1549	3	94255802	94278300	-1
ENSBTAG00000011027		-0.141885	4.43083	2.02168	0.168698	0.355606		351.204	-0.13555	0.102052	-1.32824	0.184099	0.382718		PTGR1	prostaglandin reductase 1 [Source:VGNC Symbol;Acc:VGNC:33510]		protein_coding	1260	8	100963670	100994111	-1
ENSBTAG00000011028		0.104732	5.59228	3.18319	0.0878093	0.231157		801.955	0.102651	0.0564085	1.81978	0.0687931	0.200054		ABCB7	ATP binding cassette subfamily B member 7 [Source:VGNC Symbol;Acc:VGNC:25465]		protein_coding	2262	X	75979982	76138382	1
ENSBTAG00000011032		0.105735	4.33352	1.89435	0.182173	0.373322		333.937	0.106958	0.0777047	1.37647	0.168678	0.362076		MCPH1	microcephalin 1 [Source:VGNC Symbol;Acc:VGNC:31321]		protein_coding	2849	27	5446148	5686242	1
ENSBTAG00000011037		0.372034	1.65843	4.95617	0.0362447	0.129042		50.4833	0.372022	0.187532	1.98378	0.0472802	0.15494		RBPMS2	RNA binding protein, mRNA processing factor 2 [Source:VGNC Symbol;Acc:VGNC:55138]		protein_coding	1854	10	45313259	45339402	1
ENSBTAG00000011041		0.0491977	6.00336	0.942467	0.341902	0.55385		1067.22	0.0445307	0.049386	0.901685	0.367224	0.589418		ZFYVE1	zinc finger FYVE-type containing 1 [Source:VGNC Symbol;Acc:VGNC:37173]		protein_coding	3621	10	84487291	84531337	-1
ENSBTAG00000011042		-0.0723629	5.36314	1.38455	0.251551	0.45918		684.475	-0.0733229	0.0700829	-1.04623	0.295455	0.517894		TMEM129	transmembrane protein 129, E3 ubiquitin ligase [Source:VGNC Symbol;Acc:VGNC:35962]		protein_coding	2620	6	116835513	116840085	1
ENSBTAG00000011043		-0.149663	9.17946	14.0061	0.0010861	0.012233		9672.65	-0.15247	0.0460071	-3.31405	0.000919562	0.00830718		RAC2	Rac family small GTPase 2 [Source:VGNC Symbol;Acc:VGNC:49061]		protein_coding	1502	5	75656456	75673313	-1
ENSBTAG00000011044		-0.0450523	6.34871	0.243059	0.626774	0.78816		1360.41	-0.046616	0.108957	-0.427837	0.66877	0.824286		TACC3	transforming acidic coiled-coil containing protein 3 [Source:VGNC Symbol;Acc:VGNC:53778]		protein_coding	3062	6	116825809	116835029	-1
ENSBTAG00000011045		-0.0154577	3.93563	0.0182149	0.893834	0.947259		252.784	-0.0182326	0.115535	-0.15781	0.874606	0.938714		MRPS36	mitochondrial ribosomal protein S36 [Source:VGNC Symbol;Acc:VGNC:31674]		protein_coding	428	20	10467519	10475679	-1
ENSBTAG00000011046		0.0285897	4.46723	0.106833	0.746782	0.862903		366.443	0.0244277	0.0906351	0.269518	0.787531	0.892189		CDK7	cyclin dependent kinase 7 [Source:VGNC Symbol;Acc:VGNC:27134]		protein_coding	1360	20	10432556	10460715	-1
ENSBTAG00000011050		-0.223645	0.641205	1.40507	0.295771	0.506866		24.2211	-0.229827	0.247376	-0.929058	0.352859	0.574787		PLPP6	phospholipid phosphatase 6 [Source:VGNC Symbol;Acc:VGNC:33049]		protein_coding	1147	8	39863787	39864933	-1
ENSBTAG00000011052		0.0788437	3.28807	0.402084	0.53237	0.719829		160.268	0.0775535	0.135459	0.572522	0.566968	0.755857					protein_coding	2052	18	58474268	58533857	1
ENSBTAG00000011056		-0.28293	3.52266	8.63548	0.00745488	0.0441084		190.248	-0.283833	0.106134	-2.67429	0.00748873	0.0406243		IDS	iduronate 2-sulfatase [Source:NCBI gene (formerly Entrezgene);Acc:541272]		protein_coding	1802	X	31991465	32006656	-1
ENSBTAG00000011059		-0.136976	3.39326	1.41503	0.246549	0.452736		172.953	-0.139054	0.113007	-1.23049	0.218513	0.429681		CDKN2C	cyclin dependent kinase inhibitor 2C [Source:VGNC Symbol;Acc:VGNC:27146]		protein_coding	1671	3	95337691	95342769	-1
ENSBTAG00000011063		0.147969	3.45275	2.12451	0.158691	0.341481		180.281	0.148917	0.107187	1.38932	0.164735	0.35592		CTSO	cathepsin O [Source:VGNC Symbol;Acc:VGNC:53898]		protein_coding	831	17	43364999	43381605	1
ENSBTAG00000011064		0.359693	6.11309	21.6179	0.000115596	0.00296749		1150.09	0.357047	0.0791319	4.51205	6.42037e-06	0.000175362		ADCK5	aarF domain containing kinase 5 [Source:VGNC Symbol;Acc:VGNC:25641]		protein_coding	2811	14	556020	570498	-1
ENSBTAG00000011067		-0.07859	7.34543	1.76846	0.196816	0.392163		2712.69	-0.0817582	0.0661232	-1.23645	0.21629	0.42731		IL17RA	interleukin 17 receptor A [Source:VGNC Symbol;Acc:VGNC:30122]		protein_coding	3651	5	108808131	108823757	1
ENSBTAG00000011068		-0.254424	5.98156	10.0972	0.00425231	0.0297499		1050.84	-0.256162	0.0881326	-2.90655	0.00365438	0.0240188		MON2	MON2 homolog, regulator of endosome-to-Golgi trafficking [Source:VGNC Symbol;Acc:VGNC:31553]		protein_coding	5729	5	50995056	51105717	-1
ENSBTAG00000011070		-0.244439	6.17977	23.9962	6.24983e-05	0.00212753		1205.99	-0.246162	0.0452693	-5.43772	5.39653e-08	3.38871e-06		RTCB	RNA 2',3'-cyclic phosphate and 5'-OH ligase [Source:VGNC Symbol;Acc:VGNC:34194]		protein_coding	2563	5	71017594	71038972	-1
ENSBTAG00000011072		0.0100612	4.14909	0.00764073	0.931113	0.967204		293.62	0.00834794	0.117354	0.0711346	0.943291	0.974244		ADK	adenosine kinase [Source:NCBI gene (formerly Entrezgene);Acc:783572]		protein_coding	1814	28	30012693	30556374	1
ENSBTAG00000011074		0.0357091	8.9911	0.68159	0.417655	0.623344		8485.44	0.0328396	0.0426413	0.770137	0.441219	0.657134		BRD2	bromodomain containing 2 [Source:VGNC Symbol;Acc:VGNC:26557]		protein_coding	3029	23	7286988	7294770	1
ENSBTAG00000011075		-0.0631972	4.9028	0.920844	0.34739	0.559828		497.052	-0.0650038	0.0695834	-0.934186	0.350208	0.572279		PLPBP	pyridoxal phosphate binding protein [Source:VGNC Symbol;Acc:VGNC:33043]		protein_coding	2080	27	33042477	33052036	1
ENSBTAG00000011079		0.169933	3.09012	2.38812	0.136125	0.307488		139.863	0.164833	0.121179	1.36024	0.173755	0.369367		C18H19orf48	chromosome 18 C19orf48 homolog [Source:NCBI gene (formerly Entrezgene);Acc:516719]		protein_coding	1758	18	56859896	56866365	-1
ENSBTAG00000011081		0.0202972	6.06862	0.0481574	0.828268	0.909958		1115.13	0.0184173	0.0920379	0.200105	0.841398	0.920574		KBTBD8	kelch repeat and BTB domain containing 8 [Source:VGNC Symbol;Acc:VGNC:30418]		protein_coding	3624	22	34462620	34474389	-1
ENSBTAG00000011083		0.166717	5.96553	3.76039	0.0650427	0.190098		1038.16	0.163281	0.0838736	1.94674	0.0515654	0.164603		POLD1	DNA polymerase delta 1, catalytic subunit [Source:VGNC Symbol;Acc:VGNC:33113]		protein_coding	3510	18	56550376	56572361	1
ENSBTAG00000011087		-0.418907	6.14592	27.6287	2.59835e-05	0.00121653		1176.91	-0.420927	0.0829443	-5.07482	3.8786e-07	1.78885e-05		ARID2	AT-rich interaction domain 2 [Source:VGNC Symbol;Acc:VGNC:26125]		protein_coding	6059	5	34310775	34518431	-1
ENSBTAG00000011088		-0.156018	6.56124	2.59994	0.121131	0.285591		1578.08	-0.158183	0.116535	-1.35739	0.174656	0.370482		SLC6A6	solute carrier family 6 member 6 [Source:VGNC Symbol;Acc:VGNC:34922]		protein_coding	6289	22	57784828	57868863	-1
ENSBTAG00000011094		0.0681708	2.04925	0.154139	0.698283	0.834669		67.376	0.0656323	0.189409	0.346511	0.728959	0.860216					protein_coding	1569	24	17841991	17843559	-1
ENSBTAG00000011095		-0.347569	2.40715	6.18045	0.0207502	0.0891833		86.0686	-0.347001	0.150287	-2.30892	0.0209478	0.0869827		FAR2	fatty acyl-CoA reductase 2 [Source:VGNC Symbol;Acc:VGNC:28864]		protein_coding	3358	5	80281585	80337660	-1
ENSBTAG00000011096		0.0644522	5.02558	0.617557	0.440104	0.64343		540.495	0.0614405	0.0855605	0.718094	0.472699	0.68429		ERGIC2	ERGIC and golgi 2 [Source:VGNC Symbol;Acc:VGNC:28579]		protein_coding	1644	5	80232322	80275610	1
ENSBTAG00000011100		-0.318806	7.87658	32.8375	8.23969e-06	0.000586392		3925.49	-0.321273	0.065372	-4.91453	8.89948e-07	3.54044e-05		CTSC	cathepsin C [Source:VGNC Symbol;Acc:VGNC:27814]		protein_coding	3362	29	7375472	7417234	1
ENSBTAG00000011102		0.0760247	5.00199	1.1892	0.286963	0.497495		532.262	0.0746114	0.0732111	1.01913	0.308143	0.529627		TPCN1	two pore segment channel 1 [Source:VGNC Symbol;Acc:VGNC:36243]		protein_coding	3974	17	61225406	61284097	1
ENSBTAG00000011103		-0.108317	6.09157	1.30605	0.265131	0.47409		1139.16	-0.109861	0.114365	-0.960612	0.336747	0.558629		SLC8B1	solute carrier family 8 member B1 [Source:VGNC Symbol;Acc:VGNC:34938]		protein_coding	2307	17	61287674	61316764	-1
ENSBTAG00000011104		0.0962	7.28078	2.76519	0.110119	0.268065		2589.54	0.0941756	0.0554156	1.69944	0.0892359	0.237703		RTN4	reticulon 4 [Source:NCBI gene (formerly Entrezgene);Acc:359718]		protein_coding	3693	11	37722029	37796520	-1
ENSBTAG00000011105		-0.0132195	8.60174	0.00846898	0.927647	0.965168		6480.96	-0.0139754	0.138795	-0.100691	0.919796	0.961783		SLC38A2	solute carrier family 38 member 2 [Source:VGNC Symbol;Acc:VGNC:34849]		protein_coding	4781	5	33850777	33865222	1
ENSBTAG00000011108		0.020976	4.13724	0.0875683	0.769989	0.876761		290.448	0.0198812	0.0753894	0.263713	0.792001	0.895406		USP54	ubiquitin specific peptidase 54 [Source:VGNC Symbol;Acc:VGNC:36736]		protein_coding	5779	28	29476577	29538572	-1
ENSBTAG00000011111		-0.0741741	5.4505	1.80024	0.192987	0.387608		726.967	-0.0776598	0.060143	-1.29125	0.196616	0.400867		COPS7A	COP9 signalosome subunit 7A [Source:VGNC Symbol;Acc:VGNC:27604]		protein_coding	1812	5	103713684	103719840	-1
ENSBTAG00000011112		-0.406841	4.25464	16.4107	0.000508325	0.00757167		314.975	-0.407849	0.0956897	-4.26221	2.02417e-05	0.000446293		KCNK5	potassium two pore domain channel subfamily K member 5 [Source:VGNC Symbol;Acc:VGNC:30475]		protein_coding	3575	23	13060754	13101280	-1
ENSBTAG00000011121		0.246813	4.03358	9.90953	0.00456208	0.0313185		271.526	0.243813	0.0857371	2.84373	0.00445895	0.0279996		CLCN4	chloride voltage-gated channel 4 [Source:VGNC Symbol;Acc:VGNC:27398]		protein_coding	3190	X	132548507	132617488	-1
ENSBTAG00000011125		-0.0471581	8.89624	0.938583	0.342879	0.555002		7945.25	-0.0506193	0.0570644	-0.887055	0.375049	0.59706		MYO9B	myosin IXB [Source:VGNC Symbol;Acc:VGNC:31832]		protein_coding	7652	7	5883221	5969910	-1
ENSBTAG00000011126		-0.0151116	9.23332	0.0894995	0.767543	0.875299		10027.4	-0.0168833	0.0474671	-0.355684	0.722077	0.85668		STK38	serine/threonine kinase 38 [Source:VGNC Symbol;Acc:VGNC:35399]		protein_coding	3510	23	10417325	10458886	-1
ENSBTAG00000011127		-0.212178	6.38909	12.3912	0.00186799	0.017492		1392.94	-0.214117	0.05323	-4.02249	5.75861e-05	0.00100809		NUP205	nucleoporin 205 [Source:VGNC Symbol;Acc:VGNC:32355]		protein_coding	7040	4	99335497	99461007	1
ENSBTAG00000011129		0.23949	6.78959	17.5137	0.00036507	0.00612831		1840.25	0.236648	0.0578379	4.09157	4.28465e-05	0.000814338		QSOX2	quiescin sulfhydryl oxidase 2 [Source:VGNC Symbol;Acc:VGNC:33606]		protein_coding	3696	11	103691455	103716231	-1
ENSBTAG00000011133		-0.0477882	3.89275	0.147344	0.704668	0.838532		245.713	-0.0488559	0.132183	-0.369608	0.711675	0.850663		AP1S3	adaptor related protein complex 1 subunit sigma 3 [Source:VGNC Symbol;Acc:VGNC:25982]		protein_coding	2481	2	111898333	111965169	-1
ENSBTAG00000011134		0.0786167	5.36593	1.12564	0.299894	0.511401		684.92	0.0752784	0.07112	1.05847	0.289841	0.51226		USE1	unconventional SNARE in the ER 1 [Source:NCBI gene (formerly Entrezgene);Acc:512890]		protein_coding	1529	7	5878528	5882165	-1
ENSBTAG00000011135		0.0961434	4.98369	1.86039	0.185988	0.378415		525.424	0.0940892	0.0783915	1.20025	0.230043	0.44454		OCEL1	occludin/ELL domain containing 1 [Source:NCBI gene (formerly Entrezgene);Acc:615639]		protein_coding	1001	7	5872496	5874573	-1
ENSBTAG00000011136		0.350655	2.87452	6.14412	0.0210857	0.0899461		120.209	0.348095	0.150348	2.31526	0.0205985	0.0861184		NR2F6	nuclear receptor subfamily 2 group F member 6 [Source:VGNC Symbol;Acc:VGNC:32242]		protein_coding	1932	7	5859425	5870048	1
ENSBTAG00000011137		0.224246	2.57693	3.27342	0.0837092	0.223306		96.6354	0.220199	0.139464	1.5789	0.114359	0.280456		MORN4	MORN repeat containing 4 [Source:VGNC Symbol;Acc:VGNC:31561]		protein_coding	1988	26	18795089	18808252	-1
ENSBTAG00000011140		0.150272	3.92312	2.79797	0.108148	0.265295		250.559	0.144684	0.093422	1.54872	0.12145	0.291726		FAM162A	family with sequence similarity 162 member A [Source:VGNC Symbol;Acc:VGNC:28744]		protein_coding	660	1	66820312	66861495	1
ENSBTAG00000011143		-0.0963355	6.54006	1.82383	0.190204	0.383944		1552.31	-0.0982746	0.0877922	-1.1194	0.26297	0.483861		KPNA1	karyopherin subunit alpha 1 [Source:VGNC Symbol;Acc:VGNC:30700]		protein_coding	2657	1	66875768	66944339	-1
ENSBTAG00000011145		0.129946	6.55475	3.02566	0.0955368	0.245403		1565.21	0.127885	0.0767558	1.66612	0.0956892	0.248687		NDUFA4	NDUFA4 mitochondrial complex associated [Source:VGNC Symbol;Acc:VGNC:31947]		protein_coding	1046	4	19041321	19049196	-1
ENSBTAG00000011146		-0.248152	7.50017	1.3111	0.2677	0.476338		3022.64	-0.245379	0.226024	-1.08563	0.277641	0.500364		RAB8B	RAB8B, member RAS oncogene family [Source:VGNC Symbol;Acc:VGNC:33663]		protein_coding	4826	10	46780500	46850532	-1
ENSBTAG00000011147		-0.0471578	5.61264	0.266395	0.610765	0.776104		814.008	-0.048012	0.101085	-0.474966	0.634811	0.802379		RNF13	ring finger protein 13 [Source:VGNC Symbol;Acc:VGNC:34020]		protein_coding	2252	1	118223007	118350034	-1
ENSBTAG00000011149		0.0981548	7.26317	1.79556	0.193545	0.388485		2554.05	0.0962432	0.0687519	1.39986	0.161554	0.3513		SIGIRR	single Ig and TIR domain containing [Source:VGNC Symbol;Acc:VGNC:34616]		protein_coding	1742	29	50871631	50877584	1
ENSBTAG00000011150		0.243876	1.10759	2.19622	0.152135	0.33189		33.8573	0.24302	0.209894	1.15783	0.246935	0.465662		PFN2	profilin 2 [Source:VGNC Symbol;Acc:VGNC:32776]		protein_coding	2029	1	118213388	118220074	1
ENSBTAG00000011155		-0.231017	7.64481	14.2273	0.0010105	0.0116723		3335.22	-0.233128	0.0665748	-3.50174	0.000462231	0.00486539		PUM2	pumilio RNA binding family member 2 [Source:VGNC Symbol;Acc:VGNC:33570]		protein_coding	4370	11	78486240	78601472	1
ENSBTAG00000011156		0.176526	6.67115	3.60704	0.0705905	0.200413		1692.66	0.174641	0.0929794	1.87828	0.0603433	0.183205		ATP8A1	ATPase phospholipid transporting 8A1 [Source:VGNC Symbol;Acc:VGNC:26329]		protein_coding	3848	6	61243794	61478178	-1
ENSBTAG00000011161		0.290384	0.105387	0.727464	0.40264	0.610729		16.0821	0.294434	0.379293	0.77627	0.437589	0.653947					protein_coding	384	8	38431578	38431961	-1
ENSBTAG00000011170		0.140637	4.25517	2.18005	0.153585	0.334027		314.738	0.135903	0.0983349	1.38205	0.166957	0.359449		JAKMIP1	janus kinase and microtubule interacting protein 1 [Source:VGNC Symbol;Acc:VGNC:30367]		protein_coding	3040	6	103013174	103169423	1
ENSBTAG00000011172		-0.0400382	5.96925	0.305874	0.585644	0.759014		1039.8	-0.0415986	0.0707455	-0.588003	0.55653	0.749818		ALMS1	ALMS1 centrosome and basal body associated protein [Source:VGNC Symbol;Acc:VGNC:54402]		protein_coding	12996	11	10889460	11079798	-1
ENSBTAG00000011176		0.0851563	4.67303	0.683268	0.417091	0.622719		422.717	0.0834273	0.104252	0.800246	0.423568	0.641396		TPRKB	TP53RK binding protein [Source:VGNC Symbol;Acc:VGNC:36263]		protein_coding	1490	11	10874115	10880817	1
ENSBTAG00000011178		-0.730169	2.92189	21.1706	0.000130284	0.00322915		123.938	-0.734323	0.158743	-4.62588	3.73017e-06	0.000112963		IL17RB	interleukin 17 receptor B [Source:HGNC Symbol;Acc:HGNC:18015]	IL17RB	protein_coding	2115	22	47051292	47066805	-1
ENSBTAG00000011179		0.073236	4.76148	0.976881	0.333416	0.545126		450.225	0.0681347	0.0706836	0.963941	0.335076	0.556577		PDCD2	programmed cell death 2 [Source:VGNC Symbol;Acc:VGNC:32660]		protein_coding	1296	9	104110949	104116975	-1
ENSBTAG00000011180		0.00702248	5.10268	0.0107232	0.918436	0.960814		570.628	0.00120542	0.0640169	0.0188297	0.984977	0.992659		ACTR8	actin related protein 8 [Source:VGNC Symbol;Acc:VGNC:25589]		protein_coding	2212	22	47032971	47056658	1
ENSBTAG00000011182		0.515715	6.7785	23.6434	8.17427e-05	0.00249016		1827.24	0.513657	0.10613	4.83988	1.29915e-06	4.89475e-05		PDLIM1	PDZ and LIM domain 1 [Source:VGNC Symbol;Acc:VGNC:32707]		protein_coding	1742	26	16743883	16784813	-1
ENSBTAG00000011184		0.0869794	10.1297	2.44887	0.131481	0.301032		18727.2	0.0839212	0.0664597	1.26274	0.206683	0.414142		FTH1	ferritin heavy chain 1 [Source:VGNC Symbol;Acc:VGNC:56265]		protein_coding	1106	29	40477517	40480266	-1
ENSBTAG00000011189		0.463809	6.26104	42.8681	1.20122e-06	0.000194727		1274.12	0.460071	0.0738849	6.22686	4.75868e-10	6.68375e-08		TJAP1	tight junction associated protein 1 [Source:VGNC Symbol;Acc:VGNC:35880]		protein_coding	3164	23	17028383	17052411	1
ENSBTAG00000011190		-0.082095	10.831	2.12735	0.158425	0.341137		30372.5	-0.0858938	0.0632555	-1.35789	0.174499	0.370365		FLNA	filamin A [Source:VGNC Symbol;Acc:VGNC:29033]		protein_coding	8924	X	37397604	37422791	-1
ENSBTAG00000011192		-0.108699	2.30355	0.237543	0.630862	0.790459		80.9187	-0.0799731	0.242474	-0.329821	0.741535	0.867649		GPR87	G protein-coupled receptor 87 [Source:VGNC Symbol;Acc:VGNC:29603]		protein_coding	1977	1	116756155	116798069	1
ENSBTAG00000011193		0.13575	6.20507	2.45313	0.131162	0.300559		1227.82	0.131376	0.092767	1.41619	0.156719	0.344706		C1QC	complement C1q C chain [Source:VGNC Symbol;Acc:VGNC:26619]		protein_coding	1071	2	130181311	130185682	-1
ENSBTAG00000011195		-0.0374868	0.912272	0.0494921	0.825944	0.908554		29.2313	-0.0395511	0.222768	-0.177544	0.859081	0.929681					protein_coding	1110	2	130178487	130179596	-1
ENSBTAG00000011196		0.074763	6.57286	0.869301	0.360986	0.572808		1584.54	0.0707677	0.0855262	0.827439	0.407988	0.628089		C1QB	complement C1q B chain [Source:VGNC Symbol;Acc:VGNC:26617]		protein_coding	1308	2	130166509	130173608	-1
ENSBTAG00000011197		-0.119997	4.4522	0.446053	0.511908	0.704128		363.941	-0.118826	0.180652	-0.657764	0.51069	0.715753		IPMK	inositol polyphosphate multikinase [Source:VGNC Symbol;Acc:VGNC:30240]		protein_coding	2900	26	765303	816547	1
ENSBTAG00000011198		0.00056018	7.86389	3.64805e-05	0.995236	0.997891		3880.3	-0.00116597	0.0905364	-0.0128784	0.989725	0.995163		PPP1CC	protein phosphatase 1 catalytic subunit gamma [Source:VGNC Symbol;Acc:VGNC:53916]		protein_coding	2427	17	54567784	54586904	-1
ENSBTAG00000011200		-0.154984	6.88476	1.13162	0.300694	0.512083		1963.91	-0.155597	0.137957	-1.12787	0.259376	0.479383		ZNF644	zinc finger protein 644 [Source:VGNC Symbol;Acc:VGNC:37320]		protein_coding	5813	3	52252198	52348486	1
ENSBTAG00000011202		-0.0790382	5.15855	0.970573	0.334949	0.546453		593.545	-0.080394	0.092103	-0.87287	0.382734	0.603919		CARD19	caspase recruitment domain family member 19 [Source:VGNC Symbol;Acc:VGNC:56938]		protein_coding	1732	8	84481296	84497538	1
ENSBTAG00000011204		-0.14674	3.66439	1.67385	0.208787	0.408019		210.058	-0.147668	0.131119	-1.12621	0.260077	0.480305		NINJ1	ninjurin 1 [Source:VGNC Symbol;Acc:VGNC:32078]		protein_coding	1125	8	84504860	84516124	-1
ENSBTAG00000011206		-0.186966	6.99619	3.82313	0.0634742	0.187161		2125.61	-0.188047	0.0995169	-1.8896	0.058812	0.179805		GALNT1	polypeptide N-acetylgalactosaminyltransferase 1 [Source:VGNC Symbol;Acc:VGNC:29222]		protein_coding	3595	24	21374863	21455432	-1
ENSBTAG00000011209		-0.32863	5.54071	17.4133	0.000376075	0.00625652		771.805	-0.329272	0.0706969	-4.65753	3.20033e-06	9.90246e-05		SYT11	synaptotagmin 11 [Source:VGNC Symbol;Acc:VGNC:35537]		protein_coding	4486	3	14871960	14949656	-1
ENSBTAG00000011212		-0.102108	7.45047	3.0271	0.0954631	0.245263		2916.43	-0.104841	0.0593009	-1.76795	0.0770689	0.216076		EIF3K	eukaryotic translation initiation factor 3 subunit K [Source:VGNC Symbol;Acc:VGNC:28401]		protein_coding	770	18	48383247	48396141	1
ENSBTAG00000011214		0.222416	5.87907	9.76715	0.00481372	0.0325403		978.925	0.219797	0.0730037	3.01077	0.00260586	0.0186382		THAP3	THAP domain containing 3 [Source:VGNC Symbol;Acc:VGNC:35822]		protein_coding	1238	16	46777968	46783678	-1
ENSBTAG00000011215		-0.0892275	8.75198	2.69585	0.114429	0.275068		7198.53	-0.0921248	0.0672586	-1.36971	0.170778	0.36528		ACTN4	actinin alpha 4 [Source:VGNC Symbol;Acc:VGNC:25583]		protein_coding	3824	18	48402709	48476443	1
ENSBTAG00000011217		0.0728688	5.71003	1.54684	0.226327	0.429264		870.402	0.0683978	0.0598348	1.14311	0.252992	0.472562		DNAJC11	DnaJ heat shock protein family (Hsp40) member C11 [Source:NCBI gene (formerly Entrezgene);Acc:508137]		protein_coding	2976	16	46707282	46777605	1
ENSBTAG00000011224		-0.5897	6.33681	39.9461	2.10353e-06	0.000264178		1347.31	-0.590828	0.104428	-5.65775	1.53373e-08	1.19074e-06		CITED2	Cbp/p300 interacting transactivator with Glu/Asp rich carboxy-terminal domain 2 [Source:VGNC Symbol;Acc:VGNC:27377]		protein_coding	1925	9	77046182	77048572	-1
ENSBTAG00000011225		-0.0626626	5.31769	0.193127	0.664964	0.813503		662.396	-0.0623562	0.139143	-0.448143	0.65405	0.813514		TMX1	thioredoxin related transmembrane protein 1 [Source:VGNC Symbol;Acc:VGNC:50016]		protein_coding	2209	10	44057645	44070733	1
ENSBTAG00000011226		0.0986101	5.97146	2.36863	0.137656	0.310017		1045.41	0.0957235	0.0722134	1.32556	0.184984	0.384121		SLC4A2	solute carrier family 4 member 2 [Source:VGNC Symbol;Acc:VGNC:34892]		protein_coding	6924	4	113636352	113654163	1
ENSBTAG00000011227		-0.546108	1.85923	5.37531	0.0300172	0.113428		59.1947	-0.545452	0.259092	-2.10525	0.0352697	0.126841		TRPC6	transient receptor potential cation channel subfamily C member 6 [Source:VGNC Symbol;Acc:VGNC:36386]		protein_coding	2796	15	7313385	7472045	1
ENSBTAG00000011228		0.272262	4.285	10.713	0.00338734	0.0257519		322.272	0.267111	0.0825402	3.23614	0.00121158	0.0102901		FASTK	Fas activated serine/threonine kinase [Source:VGNC Symbol;Acc:VGNC:28872]		protein_coding	1799	4	113651548	113656055	-1
ENSBTAG00000011229		0.103274	4.82559	1.32608	0.26152	0.470251		470.532	0.0998558	0.0907056	1.10088	0.27095	0.492601		TMUB1	transmembrane and ubiquitin like domain containing 1 [Source:VGNC Symbol;Acc:VGNC:36149]		protein_coding	1341	4	113656380	113658879	-1
ENSBTAG00000011234		-0.245141	5.47735	6.78987	0.0159218	0.0740589		743.556	-0.249725	0.113371	-2.20273	0.0276141	0.106643		FOXO3	forkhead box O3 [Source:VGNC Symbol;Acc:VGNC:29099]		protein_coding	2191	9	41522588	41620269	-1
ENSBTAG00000011236		-0.053869	5.43069	0.34109	0.564975	0.743816		719.342	-0.0557147	0.109887	-0.507017	0.612143	0.787921		STX11	syntaxin 11 [Source:VGNC Symbol;Acc:VGNC:35431]		protein_coding	1884	9	81523929	81574347	1
ENSBTAG00000011238		-0.00106131	8.62628	0.000346892	0.985303	0.992982		6596.97	-0.0032588	0.0652473	-0.0499454	0.960166	0.982072		CD48	CD48 molecule [Source:VGNC Symbol;Acc:VGNC:27036]		protein_coding	1129	3	8901877	8932543	1
ENSBTAG00000011239		0.0100347	5.787	0.0274371	0.869909	0.931947		918.499	0.00785875	0.0635112	0.123738	0.901523	0.95269		SEC11A	SEC11 homolog A, signal peptidase complex subunit [Source:VGNC Symbol;Acc:VGNC:53951]		protein_coding	1125	21	22328984	22362069	-1
ENSBTAG00000011240		-0.328384	3.74117	2.86799	0.105648	0.261844		220.655	-0.352371	0.190738	-1.8474	0.0646885	0.191722					pseudogene	843	4	113192316	113193196	1
ENSBTAG00000011242		0.229807	5.14355	7.99178	0.00964738	0.0527681		586.424	0.226157	0.081591	2.77184	0.00557408	0.0327992		MUTYH	mutY DNA glycosylase [Source:VGNC Symbol;Acc:VGNC:31765]		protein_coding	1934	3	100722449	100731011	1
ENSBTAG00000011243		-0.133417	4.45901	3.79685	0.0638488	0.187831		364.459	-0.135948	0.074609	-1.82214	0.0684339	0.199417		TOE1	target of EGR1, exonuclease [Source:VGNC Symbol;Acc:VGNC:49580]		protein_coding	4153	3	100717214	100731168	-1
ENSBTAG00000011244		-0.0534789	3.09572	0.406968	0.529913	0.718022		140.214	-0.0525091	0.100229	-0.523892	0.600353	0.779196		TESK2	testis associated actin remodelling kinase 2 [Source:VGNC Symbol;Acc:VGNC:35755]		protein_coding	3079	3	100579652	100718934	1
ENSBTAG00000011245		-0.310072	6.90398	16.1705	0.000547075	0.00800003		1999.64	-0.312828	0.0938177	-3.33443	0.000854749	0.00786025		PLXNC1	plexin C1 [Source:VGNC Symbol;Acc:VGNC:33064]		protein_coding	4951	5	23915775	24071389	1
ENSBTAG00000011247		0.0435615	5.91245	0.786695	0.384427	0.594316		1002.03	0.040571	0.0461784	0.87857	0.379635	0.601573		ZC3HC1	zinc finger C3HC-type containing 1 [Source:VGNC Symbol;Acc:VGNC:37113]		protein_coding	2152	4	93819542	93835784	-1
ENSBTAG00000011248		0.316269	5.16908	16.6285	0.000475774	0.00729221		596.858	0.314298	0.0717771	4.37881	1.1933e-05	0.000293965		MSANTD2	Myb/SANT DNA binding domain containing 2 [Source:VGNC Symbol;Acc:VGNC:31689]		protein_coding	2393	29	28246104	28276051	-1
ENSBTAG00000011249		0.0477814	5.58947	0.264271	0.612182	0.776933		801.295	0.0453792	0.0970609	0.467534	0.640118	0.805823		MOB2	MOB kinase activator 2 [Source:VGNC Symbol;Acc:VGNC:31543]		protein_coding	1932	29	49990564	50043414	1
ENSBTAG00000011250		-0.0146048	6.46366	0.0730944	0.789333	0.888611		1468.89	-0.017653	0.0493064	-0.358026	0.720324	0.856394		AFG3L2	AFG3 like matrix AAA peptidase subunit 2 [Source:VGNC Symbol;Acc:VGNC:25714]		protein_coding	3276	24	42810257	42829665	-1
ENSBTAG00000011252		-0.0444261	5.69886	0.334998	0.568445	0.746323		862.061	-0.0457872	0.0710433	-0.644496	0.519254	0.722455		RAD50	RAD50 double strand break repair protein [Source:VGNC Symbol;Acc:VGNC:52870]		protein_coding	4374	7	21765855	21873259	-1
ENSBTAG00000011257		-0.0719387	5.99734	1.64569	0.212525	0.412804		1063.58	-0.0751652	0.0613256	-1.22567	0.220321	0.43195		ASAH1	N-acylsphingosine amidohydrolase 1 [Source:VGNC Symbol;Acc:VGNC:26183]		protein_coding	1737	27	19211654	19243281	1
ENSBTAG00000011258		0.0232566	5.60791	0.161926	0.691164	0.830019		811.51	0.0222231	0.0697295	0.318704	0.749951	0.871758		ACOT9	acyl-CoA thioesterase 9 [Source:VGNC Symbol;Acc:VGNC:25551]		protein_coding	1698	X	119474570	119503789	1
ENSBTAG00000011263		0.0259792	6.63374	0.163792	0.689487	0.829469		1653.5	0.0227313	0.0646464	0.351625	0.725119	0.858403		EIF6	eukaryotic translation initiation factor 6 [Source:VGNC Symbol;Acc:VGNC:57006]		protein_coding	3513	13	64544773	64553147	-1
ENSBTAG00000011266		-0.473393	1.97701	7.60258	0.0113136	0.0582725		63.5726	-0.477237	0.1874	-2.54662	0.0108771	0.0535384		ZBTB16	zinc finger and BTB domain containing 16 [Source:VGNC Symbol;Acc:VGNC:37062]		protein_coding	2405	15	24583310	24781391	1
ENSBTAG00000011268		-0.0838805	3.73109	1.06235	0.313565	0.525137		219.555	-0.0867964	0.0904945	-0.959134	0.337491	0.559356		TMEM64	transmembrane protein 64 [Source:VGNC Symbol;Acc:VGNC:59370]		protein_coding	953	14	73535796	73569953	1
ENSBTAG00000011278		-0.0846648	2.62154	0.402379	0.532221	0.71978		100.308	-0.0832567	0.15023	-0.554194	0.579446	0.764046		XYLB	xylulokinase [Source:VGNC Symbol;Acc:VGNC:37011]		protein_coding	2008	22	11776966	11816612	1
ENSBTAG00000011280		0.306874	3.83874	8.08856	0.00927649	0.0513756		236.163	0.304697	0.110452	2.75864	0.00580421	0.0337197		TBKBP1	TBK1 binding protein 1 [Source:VGNC Symbol;Acc:VGNC:35657]		protein_coding	1806	19	38748410	38764622	-1
ENSBTAG00000011284		-0.125466	5.67892	4.07251	0.055589	0.172114		854.302	-0.128449	0.0761494	-1.6868	0.091641	0.24166		SLC39A1	solute carrier family 39 member 1 [Source:VGNC Symbol;Acc:VGNC:34857]		protein_coding	2052	3	16473115	16477147	1
ENSBTAG00000011285		-0.109675	6.14219	2.09366	0.161616	0.345541		1175.11	-0.111554	0.0795141	-1.40295	0.160631	0.349709		TRMT1L	tRNA methyltransferase 1 like [Source:VGNC Symbol;Acc:VGNC:36371]		protein_coding	3518	16	66131785	66166490	-1
ENSBTAG00000011287		-0.0915104	5.68605	2.05717	0.16516	0.350456		856.201	-0.0944459	0.0721812	-1.30846	0.190719	0.392467		ATXN7	ataxin 7 [Source:VGNC Symbol;Acc:VGNC:26342]		protein_coding	3021	22	37470887	37559158	-1
ENSBTAG00000011291		-0.0630689	2.7386	0.471417	0.499309	0.695309		109.141	-0.0658588	0.117522	-0.560396	0.57521	0.761897		DLG3	discs large MAGUK scaffold protein 3 [Source:VGNC Symbol;Acc:VGNC:56704]		protein_coding	4601	X	79947017	80000894	-1
ENSBTAG00000011292		0.196332	6.98778	8.15848	0.00901828	0.0504032		2110.71	0.194049	0.0698866	2.77662	0.00549273	0.0324099		LZTR1	leucine zipper like transcription regulator 1 [Source:VGNC Symbol;Acc:VGNC:31120]		protein_coding	3603	17	72327212	72339983	1
ENSBTAG00000011304		-0.0429029	7.01753	0.851434	0.365877	0.577273		2156.37	-0.0465127	0.0381996	-1.21762	0.223367	0.435515		XRN2	5'-3' exoribonuclease 2 [Source:VGNC Symbol;Acc:VGNC:37009]		protein_coding	3492	13	40615497	40678291	1
ENSBTAG00000011305		0.676598	-0.0443024	5.51907	0.0279186	0.108048		14.2134	0.670305	0.350429	1.91281	0.0557723	0.173873					protein_coding	867	1	81254282	81273853	-1
ENSBTAG00000011307		0.106809	5.64714	1.48063	0.236209	0.441021		831.363	0.103994	0.0858952	1.21071	0.226007	0.439436		DNM1	dynamin 1 [Source:VGNC Symbol;Acc:VGNC:50145]		protein_coding	3195	11	98822624	98866066	1
ENSBTAG00000011310		-0.197885	3.37577	5.96114	0.0228701	0.0946273		171.644	-0.201522	0.096709	-2.0838	0.0371781	0.131617		FAM155B	family with sequence similarity 155 member B [Source:VGNC Symbol;Acc:VGNC:28736]		protein_coding	3915	X	80931538	80960201	-1
ENSBTAG00000011311		-0.0260815	5.39205	0.126363	0.725524	0.852156		698.502	-0.0298505	0.0788866	-0.378398	0.705135	0.846618		CCDC12	coiled-coil domain containing 12 [Source:VGNC Symbol;Acc:VGNC:26838]		protein_coding	852	22	52548484	52585071	1
ENSBTAG00000011313		-0.293529	5.48972	13.0348	0.00149983	0.0150453		745.101	-0.294466	0.082741	-3.55889	0.000372427	0.00410214		CASP8AP2	caspase 8 associated protein 2 [Source:VGNC Symbol;Acc:VGNC:26785]		protein_coding	6320	9	60369226	60403669	-1
ENSBTAG00000011315		0.721433	1.26986	13.1977	0.00141981	0.0144233		37.5566	0.719484	0.231439	3.10874	0.00187888	0.0145078		GJA10	gap junction protein alpha 10 [Source:VGNC Symbol;Acc:VGNC:29371]		protein_coding	1564	9	60351728	60360012	-1
ENSBTAG00000011316		0.257017	5.20199	9.92948	0.00452798	0.0311679		612.283	0.25438	0.0901815	2.82076	0.00479101	0.0293952		ZC3H12A	zinc finger CCCH-type containing 12A [Source:VGNC Symbol;Acc:VGNC:37097]		protein_coding	2722	3	108403027	108412520	-1
ENSBTAG00000011317		0.0501876	6.67963	0.884832	0.356811	0.569174		1704.48	0.0459772	0.0519775	0.88456	0.376394	0.598184		GOLGA2	golgin A2 [Source:NCBI gene (formerly Entrezgene);Acc:508805]		protein_coding	3912	11	98866668	98883294	-1
ENSBTAG00000011319		0.0907266	7.35116	1.88117	0.183642	0.375332		2716.37	0.0870435	0.0625234	1.39218	0.163869	0.354529		SLTM	SAFB like transcription modulator [Source:VGNC Symbol;Acc:VGNC:34970]		protein_coding	3056	10	51347928	51390892	1
ENSBTAG00000011321		0.171644	4.75257	4.63411	0.0422441	0.142557		446.015	0.166335	0.0800106	2.07891	0.037626	0.132451		NUGGC	nuclear GTPase, germinal center associated [Source:VGNC Symbol;Acc:VGNC:32347]		protein_coding	3077	8	10720463	10767022	1
ENSBTAG00000011322		-0.374664	7.83427	46.4861	6.45764e-07	0.000145127		3803.94	-0.376992	0.0654343	-5.76138	8.34265e-09	7.22091e-07		HIPK1	homeodomain interacting protein kinase 1 [Source:VGNC Symbol;Acc:VGNC:29859]		protein_coding	4181	3	29399811	29449947	-1
ENSBTAG00000011324		-0.127137	2.21264	0.541165	0.469503	0.668854		75.4139	-0.13598	0.193169	-0.703941	0.48147	0.692569		EMILIN1	elastin microfibril interfacer 1 [Source:VGNC Symbol;Acc:VGNC:28473]		protein_coding	4015	11	72551220	72559504	-1
ENSBTAG00000011325		-0.187409	4.54804	4.36123	0.0482126	0.156145		389.408	-0.190032	0.106571	-1.78315	0.0745615	0.2108		KHK	ketohexokinase [Source:VGNC Symbol;Acc:VGNC:30543]		protein_coding	1290	11	72537265	72549970	-1
ENSBTAG00000011327		-0.0619759	3.24189	0.216175	0.646411	0.80036		155.73	-0.0609837	0.148682	-0.410162	0.681687	0.832517		OLFML3	olfactomedin like 3 [Source:VGNC Symbol;Acc:VGNC:32424]		protein_coding	2521	3	29390850	29394608	-1
ENSBTAG00000011332		-0.169062	3.97371	3.69447	0.0672665	0.194117		260.069	-0.173213	0.0974776	-1.77695	0.0755757	0.212821		TRIM68	tripartite motif containing 68 [Source:VGNC Symbol;Acc:VGNC:36349]		protein_coding	3363	15	50412931	50427053	1
ENSBTAG00000011333		-0.348553	6.52326	38.5589	2.63893e-06	0.00030297		1529.74	-0.351381	0.0517575	-6.78899	1.12919e-11	2.73203e-09		CLASP2	cytoplasmic linker associated protein 2 [Source:VGNC Symbol;Acc:VGNC:27390]		protein_coding	4545	22	7736043	7908960	-1
ENSBTAG00000011334		-0.0269177	3.9521	0.064708	0.8015	0.894279		255.563	-0.029024	0.10698	-0.271303	0.786158	0.891198		NADK2	NAD kinase 2, mitochondrial [Source:VGNC Symbol;Acc:VGNC:31864]		protein_coding	3377	20	37998818	38044180	1
ENSBTAG00000011337		-0.0577677	2.83591	0.176166	0.678646	0.82262		117.222	-0.0610189	0.145312	-0.419917	0.674546	0.828152		ANKRD33B	ankyrin repeat domain 33B [Source:VGNC Symbol;Acc:VGNC:25923]		protein_coding	1490	20	62607952	62702998	-1
ENSBTAG00000011338		0.32912	4.92769	12.9063	0.00156646	0.0154357		506.5	0.325473	0.0867815	3.75049	0.000176491	0.00232142		NREP	neuronal regeneration related protein [Source:NCBI gene (formerly Entrezgene);Acc:100125763]		protein_coding	1943	10	2213062	2245525	1
ENSBTAG00000011339		0.0316079	5.89576	0.41974	0.523583	0.71299		989.086	0.0292012	0.0488166	0.598182	0.549719	0.745806		TAF8	TATA-box binding protein associated factor 8 [Source:VGNC Symbol;Acc:VGNC:35581]		protein_coding	3520	23	15794648	15814397	1
ENSBTAG00000011340		-0.0668497	3.35972	0.265206	0.611557	0.776707		168.737	-0.0682291	0.134588	-0.506947	0.612192	0.787921		NSL1	NSL1 component of MIS12 kinetochore complex [Source:VGNC Symbol;Acc:VGNC:32277]		protein_coding	2081	16	70771022	70806428	1
ENSBTAG00000011343		0.0210258	5.88946	0.0651734	0.800803	0.893957		988.16	0.0196138	0.100987	0.194222	0.846002	0.922812		XAF1	XIAP associated factor 1 [Source:VGNC Symbol;Acc:VGNC:36982]		protein_coding	1778	19	25148636	25166951	-1
ENSBTAG00000011344		-0.0453741	3.22436	0.190661	0.666503	0.814452		153.862	-0.0454572	0.110626	-0.410909	0.681139	0.832074		TMEM110	transmembrane protein 110 [Source:NCBI gene (formerly Entrezgene);Acc:538654]		protein_coding	2046	22	47999883	48051428	1
ENSBTAG00000011345		0.109272	5.51868	2.36771	0.137729	0.310126		760.904	0.105905	0.0643661	1.64536	0.0998956	0.255881		SFMBT1	Scm like with four mbt domains 1 [Source:VGNC Symbol;Acc:VGNC:34515]		protein_coding	3256	22	47877481	47992605	1
ENSBTAG00000011349		-0.135588	3.20866	1.33916	0.259246	0.467699		151.172	-0.139638	0.12261	-1.13887	0.254757	0.47482		CDH24	cadherin 24 [Source:VGNC Symbol;Acc:VGNC:27101]		protein_coding	3484	10	21801644	21812292	1
ENSBTAG00000011350		0.0527887	4.36154	0.392323	0.537346	0.72335		340.705	0.0513124	0.0870624	0.589374	0.55561	0.749454		CCNQ	cyclin Q [Source:VGNC Symbol;Acc:VGNC:56523]		protein_coding	1414	X	36813509	36823266	-1
ENSBTAG00000011351		0.0496969	7.62639	0.924238	0.346521	0.558848		3293.94	0.0473566	0.0566925	0.835325	0.403535	0.623755		TMEM259	transmembrane protein 259 [Source:VGNC Symbol;Acc:VGNC:36067]		protein_coding	2503	7	43523685	43530420	-1
ENSBTAG00000011352		0.352536	3.00922	9.64925	0.00503366	0.0336893		132.109	0.34803	0.128419	2.71011	0.00672607	0.0375756		TBC1D30	TBC1 domain family member 30 [Source:VGNC Symbol;Acc:VGNC:35641]		protein_coding	2996	5	48952181	49035846	-1
ENSBTAG00000011354		-0.0458202	5.68734	0.461122	0.503983	0.698931		856.285	-0.0507782	0.0656086	-0.773956	0.438957	0.655302		NUDT9	nudix hydrolase 9 [Source:VGNC Symbol;Acc:VGNC:32343]		protein_coding	4044	6	102320394	102357766	1
ENSBTAG00000011358		-0.0544191	3.32429	0.300168	0.589139	0.761622		165.833	-0.0532317	0.117773	-0.451984	0.65128	0.812436		IER3	immediate early response 3 [Source:VGNC Symbol;Acc:VGNC:30039]		protein_coding	1172	23	28284912	28286183	1
ENSBTAG00000011359		-0.093286	4.66678	0.905423	0.351381	0.563634		419.357	-0.0950307	0.101636	-0.935011	0.349783	0.571958		CD7	CD7 molecule [Source:VGNC Symbol;Acc:VGNC:27044]		protein_coding	1350	19	50542282	50545928	1
ENSBTAG00000011360		0.0186621	6.29379	0.0908846	0.765807	0.874156		1305.62	0.0167103	0.058896	0.283726	0.77662	0.887322		XAB2	XPA binding protein 2 [Source:VGNC Symbol;Acc:VGNC:36981]		protein_coding	3629	7	16450200	16474545	-1
ENSBTAG00000011363		-0.117256	4.31198	2.10583	0.160454	0.343658		329.348	-0.121195	0.0867415	-1.3972	0.162354	0.352322		EVI5	ecotropic viral integration site 5 [Source:VGNC Symbol;Acc:VGNC:55170]		protein_coding	3822	3	50677521	50918603	1
ENSBTAG00000011368		-0.0204259	5.13597	0.0511263	0.823144	0.906957		583.341	-0.0221399	0.0860752	-0.257216	0.797012	0.897558		NOC3L	NOC3 like DNA replication regulator [Source:VGNC Symbol;Acc:VGNC:32147]		protein_coding	2528	26	15851397	15877096	-1
ENSBTAG00000011373		-0.40049	3.30969	10.7917	0.0032915	0.0252647		163.896	-0.403887	0.142513	-2.83403	0.00459645	0.0285551		MAML3	mastermind like transcriptional coactivator 3 [Source:VGNC Symbol;Acc:VGNC:53912]		protein_coding	2001	17	17836577	18018432	1
ENSBTAG00000011374		0.0368398	1.58923	0.0549409	0.816785	0.903703		47.541	0.0346526	0.181569	0.190851	0.848643	0.923786		S1PR3	sphingosine-1-phosphate receptor 3 [Source:VGNC Symbol;Acc:VGNC:34254]		protein_coding	3724	8	89122679	89135893	-1
ENSBTAG00000011382		-0.0460548	8.01523	0.667256	0.422523	0.627332		4313.81	-0.0492184	0.060485	-0.813728	0.415801	0.635079		SLC9A3R1	SLC9A3 regulator 1 [Source:VGNC Symbol;Acc:VGNC:34941]		protein_coding	2000	19	56653907	56671068	-1
ENSBTAG00000011383		0.0780526	5.72114	0.585221	0.45229	0.653489		876.598	0.0766957	0.102604	0.747489	0.454768	0.669069		SNX4	sorting nexin 4 [Source:VGNC Symbol;Acc:VGNC:35111]		protein_coding	2485	1	69887221	69946638	-1
ENSBTAG00000011388		0.103535	6.22794	2.40598	0.13474	0.30549		1247.03	0.101058	0.0636007	1.58895	0.112072	0.27691		STOML2	stomatin like 2 [Source:VGNC Symbol;Acc:VGNC:35411]		protein_coding	1653	8	59358080	59361681	-1
ENSBTAG00000011389		-0.109011	3.80851	2.21948	0.150079	0.329228		231.209	-0.109592	0.0869935	-1.25977	0.207753	0.415913		TMEM104	transmembrane protein 104 [Source:VGNC Symbol;Acc:VGNC:55876]		protein_coding	2857	19	56577202	56647063	-1
ENSBTAG00000011394		-0.0636585	5.62608	1.27589	0.27049	0.479052		821.186	-0.0662022	0.0589994	-1.12208	0.261827	0.482591		FAM214B	family with sequence similarity 214 member B [Source:VGNC Symbol;Acc:VGNC:28794]		protein_coding	3323	8	59362241	59373813	-1
ENSBTAG00000011395		0.0601477	6.34911	0.697852	0.412236	0.618498		1355.1	0.0580459	0.0697563	0.832124	0.405339	0.62574		DNM1L	dynamin 1 like [Source:VGNC Symbol;Acc:VGNC:28142]		protein_coding	2979	5	77144456	77205083	-1
ENSBTAG00000011396		-0.00877235	7.96929	0.0389824	0.845245	0.919385		4174.99	-0.0113687	0.042971	-0.264568	0.791343	0.894792		HNRNPC	heterogeneous nuclear ribonucleoprotein C [Source:NCBI gene (formerly Entrezgene);Acc:510852]		protein_coding	1356	10	25880971	25925727	1
ENSBTAG00000011398		0.447169	2.91156	6.82043	0.0157639	0.0735112		123.282	0.444483	0.179174	2.48073	0.0131112	0.0613644		PRR7	proline rich 7, synaptic [Source:VGNC Symbol;Acc:VGNC:33402]		protein_coding	1139	7	38952342	38953698	1
ENSBTAG00000011399		-0.100814	4.36215	1.01018	0.325481	0.536465		339.984	-0.101802	0.101926	-0.998782	0.3179	0.539664		YARS2	tyrosyl-tRNA synthetase 2 [Source:VGNC Symbol;Acc:VGNC:37016]		protein_coding	3649	5	77131742	77158404	1
ENSBTAG00000011400		0.224471	7.25799	11.9075	0.00220979	0.019568		2552.12	0.222166	0.0788018	2.8193	0.00481292	0.0294711		DBN1	drebrin 1 [Source:VGNC Symbol;Acc:VGNC:27890]		protein_coding	3733	7	38954347	38995645	-1
ENSBTAG00000011401		-0.276916	5.89959	19.2279	0.000222498	0.00455304		993.022	-0.278466	0.0710532	-3.91911	8.88757e-05	0.00141253		PDZD8	PDZ domain containing 8 [Source:VGNC Symbol;Acc:VGNC:32728]		protein_coding	4286	26	37606719	37687376	-1
ENSBTAG00000011405		0.0340967	2.7532	0.0670695	0.797992	0.893029		109.976	0.0328915	0.138207	0.237988	0.811891	0.904092		CEP72	centrosomal protein 72 [Source:VGNC Symbol;Acc:VGNC:27212]		protein_coding	2212	20	71491866	71529187	-1
ENSBTAG00000011406		-0.00146043	4.83483	0.000426218	0.98371	0.992322		474.212	-0.0039746	0.0750207	-0.05298	0.957748	0.981763		TESK1	testis associated actin remodelling kinase 1 [Source:VGNC Symbol;Acc:VGNC:35754]		protein_coding	2552	8	59795969	59801419	1
ENSBTAG00000011409		0.240583	6.32001	14.7475	0.000854424	0.0104908		1328.57	0.237496	0.05788	4.10326	4.07374e-05	0.000781208		CD72	CD72 molecule [Source:VGNC Symbol;Acc:VGNC:27045]		protein_coding	2816	8	59799960	59808752	-1
ENSBTAG00000011411		-0.027919	7.49224	0.162873	0.690312	0.829766		2997.37	-0.0305102	0.0665202	-0.458661	0.646478	0.809836		SIT1	signaling threshold regulating transmembrane adaptor 1 [Source:VGNC Symbol;Acc:VGNC:34637]		protein_coding	1168	8	59827546	59829096	-1
ENSBTAG00000011413		0.192475	4.8509	4.36087	0.048221	0.156145		478.889	0.189907	0.0936553	2.02772	0.0425886	0.143888		CCDC107	coiled-coil domain containing 107 [Source:VGNC Symbol;Acc:VGNC:26832]		protein_coding	825	8	59833726	59836253	1
ENSBTAG00000011414		0.0188055	6.84587	0.116914	0.735559	0.856556		1913.92	0.0168494	0.0454082	0.371064	0.710589	0.849921		EIF2B5	eukaryotic translation initiation factor 2B subunit epsilon [Source:VGNC Symbol;Acc:VGNC:28388]		protein_coding	3624	1	83002134	83012323	-1
ENSBTAG00000011415		-0.0647676	6.58015	0.897579	0.353435	0.565867		1592.16	-0.067028	0.0672641	-0.996491	0.319012	0.54083		ETF1	eukaryotic translation termination factor 1 [Source:VGNC Symbol;Acc:VGNC:28617]		protein_coding	2271	7	49858047	49886144	-1
ENSBTAG00000011416		0.23472	4.35937	6.26046	0.020032	0.0868979		338.679	0.232583	0.0889011	2.6162	0.0088915	0.0461695		ARHGEF39	Rho guanine nucleotide exchange factor 39 [Source:VGNC Symbol;Acc:VGNC:26117]		protein_coding	1397	8	59836548	59840144	-1
ENSBTAG00000011417		-0.042481	5.48155	0.287062	0.597334	0.766718		741.27	-0.0441561	0.0806666	-0.54739	0.584111	0.766533		CNTRL	centriolin [Source:VGNC Symbol;Acc:VGNC:52755]		protein_coding	1564	8	110506203	110535129	1
ENSBTAG00000011419		0.0222944	7.32714	0.19217	0.665271	0.813724		2672.53	0.019756	0.0427497	0.462131	0.643987	0.807901		HSPA9	heat shock protein family A (Hsp70) member 9 [Source:VGNC Symbol;Acc:VGNC:52243]		protein_coding	2651	7	49894161	49909804	-1
ENSBTAG00000011420		0.312509	3.25683	9.58883	0.00515064	0.0342574		157.175	0.309166	0.106162	2.91221	0.00358886	0.023661		CA9	carbonic anhydrase 9 [Source:VGNC Symbol;Acc:VGNC:26659]		protein_coding	1593	8	59849175	59855369	1
ENSBTAG00000011421		0.0605526	8.16389	1.45654	0.239941	0.445068		4784.53	0.0573531	0.0548631	1.04539	0.295844	0.518223		CD37	CD37 molecule [Source:VGNC Symbol;Acc:VGNC:27026]		protein_coding	1366	18	55821902	55827357	1
ENSBTAG00000011424		0.352288	5.08783	8.0966	0.00953683	0.0523871		562.695	0.355057	0.120686	2.94199	0.00326108	0.0219749		TPM2	tropomyosin 2 [Source:VGNC Symbol;Acc:VGNC:36252]		protein_coding	2116	8	59856503	59864645	-1
ENSBTAG00000011425		-0.0587908	5.73922	1.15033	0.29478	0.506013		888.326	-0.0602469	0.0490255	-1.22889	0.219113	0.430392		PTPRA	protein tyrosine phosphatase receptor type A [Source:VGNC Symbol;Acc:VGNC:33544]		protein_coding	3254	13	52139610	52310545	-1
ENSBTAG00000011429		0.00518105	5.56191	0.00631893	0.93734	0.97121		784.792	0.00266328	0.0656664	0.0405577	0.967649	0.985418		CREB3	cAMP responsive element binding protein 3 [Source:VGNC Symbol;Acc:VGNC:27693]		protein_coding	1539	8	59901572	59905938	1
ENSBTAG00000011431		0.151665	7.00728	7.20107	0.013373	0.0654214		2140.73	0.149274	0.0563352	2.64975	0.00805519	0.0427984		GBA2	glucosylceramidase beta 2 [Source:VGNC Symbol;Acc:VGNC:29275]		protein_coding	2781	8	59901585	59921540	-1
ENSBTAG00000011433		0.188022	5.75777	5.71445	0.0255483	0.101827		897.688	0.186007	0.0761747	2.44185	0.0146122	0.0665601		RGP1	RGP1 homolog, RAB6A GEF complex partner 1 [Source:VGNC Symbol;Acc:VGNC:33908]		protein_coding	2370	8	59917058	59922869	1
ENSBTAG00000011434		-0.534071	2.15708	16.1745	0.000546397	0.00799925		72.1324	-0.536905	0.151945	-3.53356	0.000410011	0.00441736		NPR2	natriuretic peptide receptor 2 [Source:NCBI gene (formerly Entrezgene);Acc:281357]		protein_coding	4025	8	59956219	59974722	1
ENSBTAG00000011435		-0.0274263	6.67043	0.235723	0.631978	0.791201		1696.78	-0.0298769	0.052663	-0.567322	0.570496	0.758411		NPEPPS	aminopeptidase puromycin sensitive [Source:VGNC Symbol;Acc:VGNC:57146]		protein_coding	4088	19	38823897	38928029	-1
ENSBTAG00000011437		0.0404248	6.6204	0.344871	0.562842	0.742229		1637.02	0.0370322	0.0731713	0.506103	0.612784	0.788205			salt inducible kinase 1 [Source:NCBI gene (formerly Entrezgene);Acc:100337254]		protein_coding	4484	1	143512564	143523992	-1
ENSBTAG00000011439		0.489079	2.34415	6.30561	0.019639	0.0856865		82.8629	0.510573	0.206196	2.47615	0.0132808	0.0619544		EPB42	erythrocyte membrane protein band 4.2 [Source:VGNC Symbol;Acc:VGNC:28526]		protein_coding	2919	10	38404680	38424273	-1
ENSBTAG00000011441		0.0439307	2.66482	0.0291749	0.866089	0.929663		104.63	0.0562771	0.25254	0.222844	0.823657	0.910185					pseudogene	456	18	60655738	60656231	-1
ENSBTAG00000011442		0.0355815	2.62844	0.0697677	0.794065	0.890793		101.026	0.0331594	0.14404	0.230209	0.817929	0.907393		SPAG8	sperm associated antigen 8 [Source:VGNC Symbol;Acc:VGNC:35169]		protein_coding	2259	8	59974305	59977270	-1
ENSBTAG00000011444		0.0681033	4.34282	0.586606	0.451646	0.653122		336.574	0.0654722	0.094448	0.693209	0.488179	0.698209		HINT2	histidine triad nucleotide binding protein 2 [Source:VGNC Symbol;Acc:VGNC:29855]		protein_coding	740	8	59979689	59981974	-1
ENSBTAG00000011446		-0.223688	4.81855	1.43262	0.245912	0.451975		472.483	-0.215845	0.191661	-1.12618	0.260088	0.480305		SEMA7A	semaphorin 7A [Source:VGNC Symbol;Acc:VGNC:53952]		protein_coding	2675	21	34234871	34258160	1
ENSBTAG00000011455		0.0186278	4.46174	0.0580206	0.81182	0.901067		364.569	0.0151353	0.0729169	0.207569	0.835566	0.917897		POLA2	DNA polymerase alpha 2, accessory subunit [Source:VGNC Symbol;Acc:VGNC:33111]		protein_coding	2624	29	43477495	43504482	1
ENSBTAG00000011456		0.265222	5.25062	13.8462	0.00114458	0.0126172		631.048	0.260043	0.070932	3.66608	0.000246294	0.00302495		NT5C3B	5'-nucleotidase, cytosolic IIIB [Source:VGNC Symbol;Acc:VGNC:32293]		protein_coding	2146	19	42015614	42041251	-1
ENSBTAG00000011463		-0.144709	6.51373	3.84976	0.0621605	0.185223		1523.64	-0.14791	0.0878548	-1.68357	0.0922652	0.242694		MID1IP1	MID1 interacting protein 1 [Source:VGNC Symbol;Acc:VGNC:31465]		protein_coding	1779	X	104474452	104476230	-1
ENSBTAG00000011465		-0.231271	3.86359	0.214792	0.649031	0.802183		247.976	-0.13777	0.478022	-0.288208	0.773187	0.88544		MYBPH	myosin binding protein H [Source:VGNC Symbol;Acc:VGNC:31782]		protein_coding	1826	16	957169	965458	-1
ENSBTAG00000011466		0.280412	6.17339	12.605	0.00173575	0.0166181		1202.23	0.278158	0.0847893	3.28058	0.00103593	0.00910798		NAXD	NAD(P)HX dehydratase [Source:VGNC Symbol;Acc:VGNC:53829]		protein_coding	2147	12	85224846	85238032	1
ENSBTAG00000011467		0.0182709	2.54852	0.0241186	0.87796	0.937144		95.2959	0.000594984	0.138713	0.00428932	0.996578	0.998292		BATF2	basic leucine zipper ATF-like transcription factor 2 [Source:VGNC Symbol;Acc:VGNC:26426]		protein_coding	2373	29	43205606	43212737	-1
ENSBTAG00000011470		0.102306	1.16164	0.266051	0.610994	0.776317		35.4643	0.098649	0.223895	0.440604	0.659499	0.817825					protein_coding	1632	25	36276522	36283249	1
ENSBTAG00000011471		0.459635	6.12043	28.1278	2.31532e-05	0.00113605		1157.24	0.457223	0.0896346	5.10097	3.37914e-07	1.62123e-05		CARS2	cysteinyl-tRNA synthetase 2, mitochondrial [Source:VGNC Symbol;Acc:VGNC:49547]		protein_coding	2806	12	85238266	85258334	-1
ENSBTAG00000011473		0.454234	8.03896	19.7871	0.000222168	0.00455304		4386.94	0.450595	0.103292	4.36234	1.2868e-05	0.000307664		MYL9	myosin light chain 9 [Source:VGNC Symbol;Acc:VGNC:57010]		protein_coding	1623	13	65646954	65655870	1
ENSBTAG00000011478		0.112737	4.51926	1.97015	0.174	0.362783		378.844	0.109815	0.0809203	1.35708	0.174755	0.370508		ELP6	elongator acetyltransferase complex subunit 6 [Source:VGNC Symbol;Acc:VGNC:28459]		protein_coding	1583	22	52133185	52149780	1
ENSBTAG00000011479		0.171876	7.19294	10.3517	0.00386845	0.0280923		2437.94	0.169541	0.0604795	2.80327	0.00505866	0.0305667		INPP5K	inositol polyphosphate-5-phosphatase K [Source:VGNC Symbol;Acc:VGNC:30214]		protein_coding	2618	19	22622695	22641597	-1
ENSBTAG00000011480		-0.0159716	5.98206	0.0938376	0.762153	0.871869		1053.86	-0.0193864	0.0606557	-0.319614	0.749261	0.871583		PITPNA	phosphatidylinositol transfer protein alpha [Source:VGNC Symbol;Acc:VGNC:32919]		protein_coding	855	19	22646310	22678320	-1
ENSBTAG00000011481		0.102469	6.8839	1.88442	0.183278	0.374896		1962.25	0.100481	0.0697614	1.44035	0.149769	0.334182		IL12RB1	interleukin 12 receptor subunit beta 1 [Source:VGNC Symbol;Acc:VGNC:30112]		protein_coding	2938	7	5124965	5142553	1
ENSBTAG00000011482		0.14445	8.47935	4.58017	0.0433545	0.145385		5947.47	0.139987	0.0720872	1.94192	0.0521472	0.165841		SLC43A2	solute carrier family 43 member 2 [Source:VGNC Symbol;Acc:VGNC:34875]		protein_coding	3195	19	22690663	22730143	-1
ENSBTAG00000011483		0.158441	4.60921	2.63762	0.118202	0.281444		406.13	0.15737	0.112094	1.40392	0.160343	0.349549		SCARF1	scavenger receptor class F member 1 [Source:VGNC Symbol;Acc:VGNC:34326]		protein_coding	2799	19	22738997	22749219	-1
ENSBTAG00000011484		-0.267273	5.88238	12.1596	0.0020238	0.0185012		984.39	-0.269632	0.093794	-2.87472	0.00404382	0.0260177		ZDHHC3	zinc finger DHHC-type palmitoyltransferase 3 [Source:VGNC Symbol;Acc:VGNC:37141]		protein_coding	2691	22	54204473	54261834	1
ENSBTAG00000011488		-0.237636	9.50023	22.7331	8.62672e-05	0.00257595		12067.5	-0.240936	0.0518003	-4.65125	3.29924e-06	0.000101594		PRPF8	pre-mRNA processing factor 8 [Source:VGNC Symbol;Acc:VGNC:33383]		protein_coding	7398	19	22753897	22786458	-1
ENSBTAG00000011491		0.0671469	7.72187	1.052	0.315882	0.52743		3516.46	0.0637205	0.068066	0.936157	0.349192	0.571461		WDR81	WD repeat domain 81 [Source:VGNC Symbol;Acc:VGNC:55886]		protein_coding	6901	19	22820015	22831944	1
ENSBTAG00000011494		0.148896	8.61056	5.85843	0.0239452	0.0975939		6529.65	0.14538	0.0619298	2.34749	0.0189003	0.0804896		PYGL	glycogen phosphorylase L [Source:VGNC Symbol;Acc:VGNC:33588]		protein_coding	3949	10	43742881	43797321	-1
ENSBTAG00000011495		-0.028884	5.14365	0.201697	0.657625	0.807686		586.75	-0.0309815	0.0636636	-0.486644	0.626511	0.796137		DIP2A	disco interacting protein 2 homolog A [Source:VGNC Symbol;Acc:VGNC:28066]		protein_coding	4981	1	146121832	146241261	1
ENSBTAG00000011498		-0.0824294	4.35242	0.924631	0.34642	0.558756		337.509	-0.0812518	0.0875152	-0.928431	0.353184	0.57503		ZNF184	zinc finger protein 184 [Source:VGNC Symbol;Acc:VGNC:49993]		protein_coding	2594	23	31172787	31184917	1
ENSBTAG00000011505		-0.00452758	6.74796	0.0065055	0.936424	0.97091		1787.67	-0.00665416	0.0485386	-0.13709	0.89096	0.946368		RABEP1	rabaptin, RAB GTPase binding effector protein 1 [Source:VGNC Symbol;Acc:VGNC:33667]		protein_coding	5365	19	26149862	26246571	-1
ENSBTAG00000011507		0.0875735	6.53104	2.49538	0.128052	0.295877		1538.93	0.0852074	0.0459798	1.85315	0.063861	0.189997		NUP88	nucleoporin 88 [Source:VGNC Symbol;Acc:VGNC:32365]		protein_coding	2461	19	26128009	26149670	1
ENSBTAG00000011509		-0.229524	2.466	3.95328	0.0590024	0.178881		89.7561	-0.234957	0.135665	-1.73189	0.0832923	0.2275		SERAC1	serine active site containing 1 [Source:VGNC Symbol;Acc:VGNC:34460]		protein_coding	2949	9	94662572	94714692	-1
ENSBTAG00000011511		-0.17149	7.80589	10.9017	0.0031625	0.0245674		3728.15	-0.174641	0.0461594	-3.78343	0.000154684	0.00209461			interferon gamma inducible protein 16 [Source:NCBI gene (formerly Entrezgene);Acc:506759]		protein_coding	2147	3	10700383	10745178	1
ENSBTAG00000011514		-0.206476	4.58818	8.0165	0.0095511	0.052443		398.961	-0.2097	0.0745082	-2.81445	0.00488601	0.029748		MRPL44	mitochondrial ribosomal protein L44 [Source:VGNC Symbol;Acc:VGNC:31639]		protein_coding	1390	2	112068965	112076912	1
ENSBTAG00000011515		-0.474642	9.06274	7.69052	0.0124935	0.0624189		8989.5	-0.47361	0.196675	-2.40808	0.0160364	0.0712299		SELL	selectin L [Source:NCBI gene (formerly Entrezgene);Acc:281485]		protein_coding	3355	16	37340131	37366443	-1
ENSBTAG00000011516		-0.390402	4.47158	13.9941	0.00109035	0.012251		369.355	-0.39251	0.116945	-3.35635	0.000789778	0.00736857		LRP12	LDL receptor related protein 12 [Source:VGNC Symbol;Acc:VGNC:30989]		protein_coding	4544	14	60035526	60126246	1
ENSBTAG00000011517		-0.0464823	3.82035	0.156187	0.696391	0.83344		233.137	-0.0485315	0.126168	-0.384657	0.700492	0.843514		CCDC106	coiled-coil domain containing 106 [Source:VGNC Symbol;Acc:VGNC:26831]		protein_coding	1443	18	61893703	61897283	-1
ENSBTAG00000011518		-0.818511	2.10432	39.4512	2.23179e-06	0.000277565		70.1141	-0.820532	0.155573	-5.27427	1.33285e-07	7.3594e-06		RARB	retinoic acid receptor beta [Source:VGNC Symbol;Acc:VGNC:58402]		protein_coding	1347	27	40197883	40381619	-1
ENSBTAG00000011524		-0.118507	5.91597	1.9592	0.175153	0.36406		1002.66	-0.120088	0.0892428	-1.34563	0.178423	0.375426		XRN1	5'-3' exoribonuclease 1 [Source:VGNC Symbol;Acc:VGNC:37008]		protein_coding	5178	1	126593243	126700958	1
ENSBTAG00000011527		0.466703	6.98572	28.9551	1.93822e-05	0.00100378		2107.54	0.464323	0.0855773	5.42577	5.77052e-08	3.54283e-06		NT5C	5', 3'-nucleotidase, cytosolic [Source:VGNC Symbol;Acc:VGNC:32289]		protein_coding	1352	19	56318393	56320652	1
ENSBTAG00000011528		0.0973998	3.78291	1.05092	0.316125	0.527562		227.445	0.0924944	0.098583	0.938239	0.348122	0.570115		SMIM11A	small integral membrane protein 11A [Source:NCBI gene (formerly Entrezgene);Acc:615202]		protein_coding	514	1	1102887	1118312	-1
ENSBTAG00000011529		0.101269	5.8237	1.15775	0.293266	0.504551		939.677	0.100195	0.0904114	1.10822	0.267768	0.489666		ATR	ATR serine/threonine kinase [Source:VGNC Symbol;Acc:VGNC:26334]		protein_coding	7992	1	126471505	126591861	1
ENSBTAG00000011531		0.0223404	7.08529	0.0847872	0.773563	0.878643		2259.86	0.020184	0.0768684	0.262578	0.792876	0.895524		SS18	SS18 subunit of BAF chromatin remodeling complex [Source:VGNC Symbol;Acc:VGNC:35305]		protein_coding	3277	24	30670051	30746241	1
ENSBTAG00000011532		-0.0465965	8.27388	0.521081	0.477771	0.677018		5144.04	-0.0494815	0.0553872	-0.893375	0.371656	0.593895		MLLT6	MLLT6, PHD finger containing [Source:VGNC Symbol;Acc:VGNC:31504]		protein_coding	4926	19	39301906	39322135	1
ENSBTAG00000011539		0.09382	3.01229	0.562554	0.460957	0.661239		133.146	0.092405	0.140398	0.658163	0.510434	0.715546		PCGF2	polycomb group ring finger 2 [Source:VGNC Symbol;Acc:VGNC:32627]		protein_coding	2342	19	39328390	39340373	-1
ENSBTAG00000011540		-0.104525	5.73669	2.52265	0.126091	0.292878		887.799	-0.106351	0.0737396	-1.44226	0.14923	0.333569		SPG21	SPG21 abhydrolase domain containing, maspardin [Source:VGNC Symbol;Acc:VGNC:35208]		protein_coding	1919	10	11906117	11926485	-1
ENSBTAG00000011541		-0.2787	5.89544	9.48581	0.00535706	0.0351018		987.963	-0.280353	0.0885431	-3.16628	0.001544	0.0124082		RBL1	RB transcriptional corepressor like 1 [Source:VGNC Symbol;Acc:VGNC:33781]		protein_coding	3800	13	66015527	66074535	-1
ENSBTAG00000011543		-0.390187	3.56487	9.52932	0.00526879	0.0346652		194.693	-0.392252	0.12767	-3.07239	0.00212352	0.0158434		PDCD1	programmed cell death 1 [Source:VGNC Symbol;Acc:VGNC:32657]		protein_coding	3123	3	120837823	120848740	-1
ENSBTAG00000011544		-0.256926	7.33647	25.7184	4.08681e-05	0.00162613		2694.75	-0.259369	0.0625416	-4.14714	3.36656e-05	0.000666548		GAPVD1	GTPase activating protein and VPS9 domains 1 [Source:VGNC Symbol;Acc:VGNC:29250]		protein_coding	4819	11	96142850	96214312	1
ENSBTAG00000011545		-0.319917	5.47323	6.24382	0.020896	0.0894943		741.71	-0.321782	0.136058	-2.36503	0.0180287	0.0777154		GDA	guanine deaminase [Source:VGNC Symbol;Acc:VGNC:29294]		protein_coding	2244	8	48359127	48483138	1
ENSBTAG00000011549		0.23904	3.35477	6.52266	0.0178653	0.0802156		168.791	0.233468	0.103851	2.24809	0.0245702	0.0978468					protein_coding	4187	15	51515409	51553384	-1
ENSBTAG00000011551		0.50759	2.53339	8.79114	0.0070114	0.0422863		94.893	0.516506	0.191929	2.69113	0.00712113	0.0390671		CPNE9	copine family member 9 [Source:VGNC Symbol;Acc:VGNC:27665]		protein_coding	1926	22	16985219	17006258	-1
ENSBTAG00000011553		-0.0572964	4.60468	0.597615	0.447486	0.649552		404.23	-0.0596567	0.0794701	-0.750681	0.452845	0.667339		FAHD2A	fumarylacetoacetate hydrolase domain containing 2A [Source:NCBI gene (formerly Entrezgene);Acc:404123]		protein_coding	1261	11	2153786	2164529	1
ENSBTAG00000011554		0.210519	5.0968	5.90984	0.0234002	0.0960956		569.187	0.207068	0.0897113	2.30816	0.0209904	0.0870783		SURF6	surfeit 6 [Source:VGNC Symbol;Acc:VGNC:35485]		protein_coding	1673	11	104240172	104246931	-1
ENSBTAG00000011556		-0.0409197	4.61236	0.300312	0.58905	0.761622		406.234	-0.0442256	0.0839478	-0.526823	0.598316	0.777484		MED22	mediator complex subunit 22 [Source:VGNC Symbol;Acc:VGNC:31359]		protein_coding	1273	11	104249112	104255687	-1
ENSBTAG00000011559		-0.0159389	10.1185	0.0718842	0.791041	0.889498		18543	-0.0189306	0.0607128	-0.311805	0.755189	0.87476		RPL7A	ribosomal protein L7a [Source:VGNC Symbol;Acc:VGNC:49957]		protein_coding	881	11	104255845	104259161	1
ENSBTAG00000011563		-0.261696	3.03263	3.56666	0.0718302	0.202096		134.861	-0.262674	0.153681	-1.70921	0.0874115	0.234852		TNFSF13B	TNF superfamily member 13b [Source:NCBI gene (formerly Entrezgene);Acc:504507]		protein_coding	2473	12	83641466	83672595	1
ENSBTAG00000011567		-0.141482	6.24685	4.56382	0.0436976	0.146268		1264.89	-0.145334	0.0687221	-2.1148	0.034447	0.124828		VPS18	VPS18 core subunit of CORVET and HOPS complexes [Source:VGNC Symbol;Acc:VGNC:36812]		protein_coding	4271	10	36433611	36442758	1
ENSBTAG00000011571		0.130399	8.9068	4.55066	0.0439759	0.146892		7995.29	0.126861	0.0631692	2.00827	0.0446149	0.149181		ACIN1	apoptotic chromatin condensation inducer 1 [Source:VGNC Symbol;Acc:VGNC:25539]		protein_coding	4627	10	21762262	21800719	1
ENSBTAG00000011572		0.363756	4.79726	11.1972	0.00284271	0.0228299		460.18	0.360641	0.111073	3.2469	0.0011667	0.0100171		TSPYL5	TSPY like 5 [Source:NCBI gene (formerly Entrezgene);Acc:615997]		protein_coding	1320	14	66852944	66854263	1
ENSBTAG00000011575		0.147819	5.45625	4.64038	0.0421172	0.142354		728.831	0.146027	0.0683573	2.13623	0.0326608	0.120262		RFNG	RFNG O-fucosylpeptide 3-beta-N-acetylglucosaminyltransferase [Source:VGNC Symbol;Acc:VGNC:55866]		protein_coding	1011	19	50821475	50826744	1
ENSBTAG00000011578		-0.151796	8.25822	8.58953	0.00759165	0.0446506		5106.86	-0.154376	0.0585534	-2.6365	0.00837654	0.0441134		CD44	CD44 molecule [Source:VGNC Symbol;Acc:VGNC:54629]		protein_coding	2455	15	65649433	65737462	1
ENSBTAG00000011580		-0.340252	4.86055	16.3058	0.000524859	0.00775819		481.47	-0.339059	0.0836552	-4.05305	5.05536e-05	0.000912101		DAG1	dystroglycan 1 [Source:VGNC Symbol;Acc:VGNC:27871]		protein_coding	3419	22	50616593	50663265	-1
ENSBTAG00000011583		0.015263	6.19898	0.078224	0.782258	0.883769		1221.77	0.0126569	0.0509697	0.248321	0.803886	0.899841		APEH	acylaminoacyl-peptide hydrolase [Source:VGNC Symbol;Acc:VGNC:26010]		protein_coding	2353	22	50515197	50525786	-1
ENSBTAG00000011584		-0.316034	3.63429	8.17352	0.0089638	0.0502083		205.004	-0.316414	0.113372	-2.79095	0.0052554	0.0314247		CHST2	carbohydrate sulfotransferase 2 [Source:VGNC Symbol;Acc:VGNC:27344]		protein_coding	3742	1	125870591	125874332	-1
ENSBTAG00000011585		0.358668	2.3159	6.31983	0.0195169	0.0853786		80.9297	0.355471	0.154457	2.30143	0.0213676	0.0883346		MST1	macrophage stimulating 1 [Source:NCBI gene (formerly Entrezgene);Acc:514667]		protein_coding	2240	22	50509885	50514786	1
ENSBTAG00000011586		0.428557	5.88355	43.5015	1.07483e-06	0.000183268		982.181	0.423674	0.0616174	6.87587	6.16111e-12	1.67923e-09		HABP4	hyaluronan binding protein 4 [Source:VGNC Symbol;Acc:VGNC:29736]		protein_coding	2729	8	83156981	83193125	1
ENSBTAG00000011588		0.140908	6.74402	5.07414	0.0342918	0.124441		1782.56	0.137781	0.0621346	2.21746	0.0265915	0.103821		RNF123	ring finger protein 123 [Source:VGNC Symbol;Acc:VGNC:34016]		protein_coding	4164	22	50484030	50507304	-1
ENSBTAG00000011589		0.104189	5.81277	1.11484	0.302261	0.513303		934.013	0.101479	0.10347	0.980765	0.326709	0.548295		CDC14B	cell division cycle 14B [Source:VGNC Symbol;Acc:VGNC:56939]		protein_coding	3061	8	83197226	83326847	-1
ENSBTAG00000011590		-0.360021	5.25581	3.74355	0.0682367	0.19602		639.497	-0.352549	0.187211	-1.88316	0.0596788	0.181718		GLIPR1	GLI pathogenesis related 1 [Source:VGNC Symbol;Acc:VGNC:29402]		protein_coding	933	5	4987628	5034033	1
ENSBTAG00000011591		0.114816	5.21982	1.8006	0.192944	0.387595		618.799	0.113199	0.0921172	1.22885	0.219127	0.430392		KRR1	KRR1 small subunit processome component homolog [Source:VGNC Symbol;Acc:VGNC:30715]		protein_coding	2577	5	5033423	5047918	-1
ENSBTAG00000011593		-0.20014	6.14823	17.4814	0.000368567	0.00616364		1181.82	-0.202768	0.0558188	-3.6326	0.000280575	0.00330631		QKI	QKI, KH domain containing RNA binding [Source:VGNC Symbol;Acc:VGNC:33597]		protein_coding	1251	9	98820539	98975050	1
ENSBTAG00000011595		-0.113754	7.68695	3.1175	0.0909401	0.237368		3444.89	-0.117457	0.0840374	-1.39768	0.16221	0.352146		IP6K1	inositol hexakisphosphate kinase 1 [Source:VGNC Symbol;Acc:VGNC:30237]		protein_coding	4577	22	50443820	50481306	1
ENSBTAG00000011596		0.33616	7.65829	18.5036	0.000273527	0.00516796		3354.82	0.333749	0.0759616	4.39366	1.1146e-05	0.000277879		SRSF5	serine and arginine rich splicing factor 5 [Source:VGNC Symbol;Acc:VGNC:52831]		protein_coding	1806	10	81495740	81501121	1
ENSBTAG00000011597		-0.309823	5.7704	15.6087	0.00065091	0.00885383		906.563	-0.31078	0.0809716	-3.83814	0.00012397	0.00179037		PDS5B	PDS5 cohesin associated factor B [Source:VGNC Symbol;Acc:VGNC:32718]		protein_coding	4546	12	28312936	28495424	-1
ENSBTAG00000011600		0.586139	7.87262	59.2632	9.16364e-08	4.51485e-05		3891.34	0.583862	0.0768557	7.59686	3.03402e-14	1.9147e-11		MAP3K8	mitogen-activated protein kinase kinase kinase 8 [Source:VGNC Symbol;Acc:VGNC:31202]		protein_coding	3269	13	35293958	35321804	1
ENSBTAG00000011601		-0.0697213	6.53788	1.51651	0.230788	0.435147		1543.54	-0.0713511	0.0489509	-1.45761	0.144949	0.327478		ST3GAL5	ST3 beta-galactoside alpha-2,3-sialyltransferase 5 [Source:VGNC Symbol;Acc:VGNC:35334]		protein_coding	2077	11	48977897	49034683	1
ENSBTAG00000011602		-0.0651761	6.94396	0.854591	0.365006	0.576575		2047.34	-0.0676211	0.0666756	-1.01418	0.310497	0.532044		RASAL3	RAS protein activator like 3 [Source:VGNC Symbol;Acc:VGNC:33739]		protein_coding	3951	7	7691747	7703977	1
ENSBTAG00000011608		0.0528975	7.07215	1.32748	0.261276	0.469945		2244.99	0.0502519	0.058644	0.856897	0.391502	0.612845		KIAA1191	KIAA1191 [Source:VGNC Symbol;Acc:VGNC:30565]		protein_coding	2630	10	5012186	5025730	1
ENSBTAG00000011611		0.0589089	5.77899	0.559257	0.462258	0.662362		912.403	0.05739	0.0805741	0.712264	0.476302	0.687717		OSTC	oligosaccharyltransferase complex non-catalytic subunit [Source:VGNC Symbol;Acc:VGNC:32478]		protein_coding	1032	6	16632776	16644454	-1
ENSBTAG00000011614		-0.0269084	4.53145	0.112383	0.740533	0.858875		382.87	-0.0296524	0.0799505	-0.370885	0.710723	0.849922		PDE7A	phosphodiesterase 7A [Source:VGNC Symbol;Acc:VGNC:32685]		protein_coding	911	14	30111614	30127822	-1
ENSBTAG00000011620		-0.0894942	4.00347	1.17576	0.289632	0.500836		265.07	-0.0876226	0.0866502	-1.01122	0.31191	0.533129		PIGU	phosphatidylinositol glycan anchor biosynthesis class U [Source:VGNC Symbol;Acc:VGNC:32879]		protein_coding	1998	13	63920854	64011921	-1
ENSBTAG00000011622		0.077275	3.76415	0.788309	0.383948	0.593791		223.826	0.0665364	0.0920139	0.723113	0.469611	0.681694		C24H18orf21	chromosome 24 C18orf21 homolog [Source:VGNC Symbol;Acc:VGNC:56360]		protein_coding	834	24	21138256	21146253	-1
ENSBTAG00000011623		0.0263163	6.3109	0.0527468	0.82059	0.905986		1326.12	0.0288321	0.126765	0.227445	0.820078	0.908518		VMP1	vacuole membrane protein 1 [Source:VGNC Symbol;Acc:VGNC:36806]		protein_coding	2011	19	10674179	10802801	1
ENSBTAG00000011625		0.0113413	6.48693	0.0580611	0.811756	0.901067		1494.08	0.00845584	0.0536158	0.157712	0.874684	0.938714		LYPLA2	lysophospholipase 2 [Source:VGNC Symbol;Acc:VGNC:31106]		protein_coding	2547	2	129115781	129121108	-1
ENSBTAG00000011626		0.0688686	6.84359	1.04477	0.317513	0.529051		1909.57	0.0672744	0.0634841	1.0597	0.289279	0.511956		ATP2C1	ATPase secretory pathway Ca2+ transporting 1 [Source:VGNC Symbol;Acc:VGNC:26296]		protein_coding	3505	1	138872223	139026120	-1
ENSBTAG00000011632		-0.101499	6.92917	2.7913	0.108546	0.265813		2030.09	-0.103482	0.0635457	-1.62847	0.103425	0.262414		MAP1LC3B	microtubule associated protein 1 light chain 3 beta [Source:NCBI gene (formerly Entrezgene);Acc:408001]		protein_coding	1849	18	12973616	12986923	1
ENSBTAG00000011635		0.064927	3.17659	0.415241	0.525797	0.714789		148.631	0.0621566	0.108895	0.570795	0.568139	0.756605		CENPN	centromere protein N [Source:VGNC Symbol;Acc:VGNC:27182]		protein_coding	1719	18	7700533	7719809	1
ENSBTAG00000011636		0.190768	3.71293	2.24021	0.148275	0.326677		216.347	0.190258	0.126038	1.50953	0.131163	0.307109		DDIAS	DNA damage induced apoptosis suppressor [Source:VGNC Symbol;Acc:VGNC:27946]		protein_coding	4014	29	12723282	12728390	-1
ENSBTAG00000011639		-0.0549579	6.92061	0.960951	0.337307	0.548823		2019.07	-0.0581144	0.0578306	-1.00491	0.314942	0.536205		STK11	serine/threonine kinase 11 [Source:VGNC Symbol;Acc:VGNC:35385]		protein_coding	1308	7	43656058	43670433	1
ENSBTAG00000011642		-0.332925	6.03458	35.3813	4.8957e-06	0.00044478		1090.09	-0.334378	0.0527729	-6.33618	2.35532e-10	3.63514e-08		RBM27	RNA binding motif protein 27 [Source:NCBI gene (formerly Entrezgene);Acc:516521]		protein_coding	3546	7	57417458	57475501	1
ENSBTAG00000011643		-0.362206	5.75217	17.6945	0.000346117	0.00597542		897.508	-0.364393	0.0987052	-3.69173	0.000222735	0.00280278		SOS1	SOS Ras/Rac guanine nucleotide exchange factor 1 [Source:VGNC Symbol;Acc:VGNC:35134]		protein_coding	4002	11	21308259	21434854	-1
ENSBTAG00000011645		0.0584052	6.44857	1.06529	0.312913	0.524507		1454.01	0.056091	0.0494961	1.13324	0.257114	0.476922		U2AF1	U2 small nuclear RNA auxiliary factor 1 [Source:NCBI gene (formerly Entrezgene);Acc:512680]		protein_coding	904	1	143261977	143274941	-1
ENSBTAG00000011646		-0.398243	3.4736	10.6691	0.00344218	0.0259837		182.588	-0.400303	0.127023	-3.15143	0.00162472	0.0129432		ZNF512B	zinc finger protein 512B [Source:VGNC Symbol;Acc:VGNC:37291]		protein_coding	3838	13	53879286	53887495	1
ENSBTAG00000011647		-0.268582	1.72888	4.36727	0.0480705	0.155855		53.0561	-0.271613	0.166264	-1.63363	0.102336	0.260363		SLC25A15	solute carrier family 25 member 15 [Source:VGNC Symbol;Acc:VGNC:54486]		protein_coding	1515	12	21783841	21814435	-1
ENSBTAG00000011648		-0.0387133	3.02724	0.122011	0.730092	0.854374		133.822	-0.0404258	0.123356	-0.327715	0.743127	0.868484		TMLHE	trimethyllysine hydroxylase, epsilon [Source:VGNC Symbol;Acc:VGNC:36134]		protein_coding	1468	X	35551796	35602890	1
ENSBTAG00000011649		-0.152617	5.33354	4.20779	0.0519843	0.164262		669.427	-0.155684	0.0718267	-2.1675	0.0301967	0.113804		FARSB	phenylalanyl-tRNA synthetase subunit beta [Source:VGNC Symbol;Acc:VGNC:28868]		protein_coding	1922	2	110746220	110820175	-1
ENSBTAG00000011655		-0.181684	1.95481	1.94398	0.176771	0.366354		62.6179	-0.186962	0.155181	-1.2048	0.228281	0.442537		SAMD10	sterile alpha motif domain containing 10 [Source:VGNC Symbol;Acc:VGNC:34266]		protein_coding	2775	13	53872334	53877893	1
ENSBTAG00000011656		-0.0224087	7.31676	0.188396	0.668363	0.815542		2656.96	-0.0258534	0.0552019	-0.468343	0.63954	0.805714		PRPF6	pre-mRNA processing factor 6 [Source:VGNC Symbol;Acc:VGNC:33382]		protein_coding	7553	13	53832190	53871572	-1
ENSBTAG00000011658		0.269289	6.17344	9.15594	0.00608177	0.038549		1201.25	0.266547	0.0921077	2.89386	0.00380541	0.02477		PTPN18	protein tyrosine phosphatase non-receptor type 18 [Source:VGNC Symbol;Acc:VGNC:33533]		protein_coding	1500	2	1322993	1352673	1
ENSBTAG00000011661		-0.212421	3.98235	8.85564	0.00683625	0.0416416		261.705	-0.215949	0.083095	-2.59881	0.00935463	0.0478757		CEP152	centrosomal protein 152 [Source:VGNC Symbol;Acc:VGNC:27194]		protein_coding	5229	10	61437230	61529573	1
ENSBTAG00000011667		0.314265	1.76096	2.53683	0.125085	0.291229		54.7391	0.318336	0.220395	1.44439	0.148629	0.332973		PM20D2	peptidase M20 domain containing 2 [Source:VGNC Symbol;Acc:VGNC:33067]		protein_coding	1287	9	60958094	60971066	-1
ENSBTAG00000011668		0.349533	1.13851	1.5427	0.226929	0.430342		34.4254	0.319908	0.297685	1.07465	0.28253	0.505123		KCTD14	potassium channel tetramerization domain containing 14 [Source:VGNC Symbol;Acc:VGNC:58384]		protein_coding	732	29	18019943	18026164	1
ENSBTAG00000011677		0.117974	3.32794	0.638572	0.432532	0.637086		166.649	0.118275	0.167174	0.707496	0.479258	0.690585		H1-2	H1.2 linker histone, cluster member [Source:VGNC Symbol;Acc:VGNC:83558]		protein_coding	768	23	31876303	31878150	1
ENSBTAG00000011680		0.307185	2.32239	4.3413	0.0486844	0.157134		81.5081	0.30703	0.15888	1.93246	0.053303	0.168097		PAPLN	papilin, proteoglycan like sulfated glycoprotein [Source:VGNC Symbol;Acc:VGNC:32571]		protein_coding	4021	10	84702266	84737572	1
ENSBTAG00000011683		-0.221647	6.09095	8.19054	0.00890259	0.0499747		1137.74	-0.223799	0.096656	-2.31542	0.0205902	0.0861118		NUMB	NUMB endocytic adaptor protein [Source:VGNC Symbol;Acc:VGNC:50234]		protein_coding	2753	10	84739671	84901657	-1
ENSBTAG00000011684		-0.26162	5.55225	12.7763	0.00163717	0.0159362		780.852	-0.264841	0.0919718	-2.87958	0.003982	0.0257094		RAB11FIP1	RAB11 family interacting protein 1 [Source:VGNC Symbol;Acc:VGNC:33616]		protein_coding	4590	27	33119234	33151979	-1
ENSBTAG00000011689		0.463216	9.34969	19.738	0.000231714	0.00465243		10850.4	0.461291	0.106682	4.32397	1.53245e-05	0.000354631		LENG8	leukocyte receptor cluster member 8 [Source:VGNC Symbol;Acc:VGNC:30839]		protein_coding	5021	18	62878755	62888679	1
ENSBTAG00000011693		0.00336817	2.89402	0.000561012	0.981311	0.991381		122.267	-0.000653172	0.156194	-0.00418179	0.996663	0.9983		LENG9	leukocyte receptor cluster member 9 [Source:VGNC Symbol;Acc:VGNC:30840]		protein_coding	1608	18	62888724	62890331	-1
ENSBTAG00000011694		0.0197842	4.96076	0.0983416	0.7567	0.8685		516.83	0.0137503	0.0648502	0.212031	0.832083	0.915471		TIMM23	translocase of inner mitochondrial membrane 23 homolog (yeast) [Source:NCBI gene (formerly Entrezgene);Acc:509841]		protein_coding	1487	28	44014883	44035987	1
ENSBTAG00000011698		-0.0492554	8.13958	0.899398	0.352957	0.565243		4705.17	-0.052033	0.0669863	-0.776771	0.437294	0.653644		TYK2	tyrosine kinase 2 [Source:VGNC Symbol;Acc:VGNC:36548]		protein_coding	5805	7	14876119	14905841	-1
ENSBTAG00000011699		0.0214655	6.81218	0.116694	0.735799	0.856556		1871.1	0.0172742	0.0622123	0.277665	0.78127	0.889764		CDC37	cell division cycle 37, HSP90 cochaperone [Source:NCBI gene (formerly Entrezgene);Acc:520883]		protein_coding	1680	7	14926944	14938212	-1
ENSBTAG00000011704		0.0327615	2.89555	0.0348788	0.853544	0.922943		122.217	0.0326775	0.180285	0.181254	0.856168	0.92827					protein_coding	430	13	62630366	62630795	1
ENSBTAG00000011709		-0.00553602	6.60852	0.00940433	0.923599	0.963618		1623.85	-0.00879023	0.0506958	-0.173392	0.862343	0.931603		IMPA1	inositol monophosphatase 1 [Source:VGNC Symbol;Acc:VGNC:30184]		protein_coding	2288	14	80902821	80922354	1
ENSBTAG00000011715		0.26907	4.9778	11.2863	0.00275331	0.0224363		522.454	0.266144	0.0795257	3.34664	0.000817973	0.00759293		RECQL5	RecQ like helicase 5 [Source:VGNC Symbol;Acc:VGNC:33850]		protein_coding	3542	19	55916749	55945997	1
ENSBTAG00000011717		-0.0351424	6.63626	0.375284	0.546242	0.729627		1656.25	-0.0383487	0.0541193	-0.708595	0.478576	0.689834		SAP30BP	SAP30 binding protein [Source:VGNC Symbol;Acc:VGNC:34283]		protein_coding	2407	19	55881837	55915877	-1
ENSBTAG00000011721		-0.227309	7.63379	5.59378	0.0274432	0.106521		3305.58	-0.230379	0.101002	-2.28093	0.0225524	0.091684		MED13	mediator complex subunit 13 [Source:VGNC Symbol;Acc:VGNC:31350]		protein_coding	7540	19	11057705	11151673	1
ENSBTAG00000011726		-0.141168	2.88146	2.51117	0.126912	0.294031		121.176	-0.146235	0.114879	-1.27295	0.203035	0.409394		CRYL1	crystallin lambda 1 [Source:VGNC Symbol;Acc:VGNC:27744]		protein_coding	1454	12	35929014	35985473	1
ENSBTAG00000011727		0.0579429	5.04982	0.21394	0.648362	0.80181		548.502	0.0580122	0.123431	0.469998	0.638356	0.8049		ETAA1	ETAA1 activator of ATR kinase [Source:VGNC Symbol;Acc:VGNC:28616]		protein_coding	3184	11	65838846	65852520	1
ENSBTAG00000011729		0.31941	7.37411	27.1563	2.90129e-05	0.00130145		2767.19	0.317165	0.070264	4.5139	6.36457e-06	0.00017421		STARD3	StAR related lipid transfer domain containing 3 [Source:VGNC Symbol;Acc:VGNC:35363]		protein_coding	5097	19	40015508	40043108	1
ENSBTAG00000011732		0.186663	6.27538	8.69257	0.00728873	0.0434273		1287.8	0.1843	0.0612033	3.01127	0.00260155	0.0186178		PGAP3	post-GPI attachment to proteins phospholipase 3 [Source:VGNC Symbol;Acc:VGNC:32783]		protein_coding	2569	19	40047113	40061042	-1
ENSBTAG00000011742		-0.400026	5.06687	22.0599	0.00010284	0.00282403		554.273	-0.402801	0.0821052	-4.90592	9.29921e-07	3.68802e-05		TNIK	TRAF2 and NCK interacting kinase [Source:VGNC Symbol;Acc:VGNC:36179]		protein_coding	1578	1	96395573	96426824	1
ENSBTAG00000011744		-0.114449	3.7324	1.77139	0.196459	0.391904		219.314	-0.115497	0.0957649	-1.20605	0.227798	0.442		USP31	ubiquitin specific peptidase 31 [Source:NCBI gene (formerly Entrezgene);Acc:786875]	USP31	protein_coding	4044	25	20741670	20818673	-1
ENSBTAG00000011748		-0.0033743	6.20848	0.00187481	0.965843	0.985146		1231.89	-0.00587832	0.0879096	-0.0668677	0.946687	0.976257		SGMS1	sphingomyelin synthase 1 [Source:VGNC Symbol;Acc:VGNC:34543]		protein_coding	3864	26	8700589	9024462	-1
ENSBTAG00000011753		0.0492029	4.59712	0.294154	0.59287	0.76385		400.651	0.0474965	0.0889989	0.533675	0.593566	0.773665		RCC1L	RCC1 like [Source:VGNC Symbol;Acc:VGNC:33826]		protein_coding	2209	25	32669753	32693617	-1
ENSBTAG00000011754		-0.0462672	5.5835	0.376075	0.545824	0.729169		798	-0.0493123	0.0810585	-0.608355	0.542952	0.740857		LAMTOR2	late endosomal/lysosomal adaptor, MAPK and MTOR activator 2 [Source:VGNC Symbol;Acc:VGNC:30780]		protein_coding	1366	3	14709191	14713057	-1
ENSBTAG00000011757		-0.154204	6.78544	9.51954	0.0052885	0.0347503		1839.66	-0.157104	0.0587027	-2.67627	0.00744474	0.0404441		PSEN1	presenilin 1 [Source:VGNC Symbol;Acc:VGNC:33434]		protein_coding	2708	10	84619690	84686874	1
ENSBTAG00000011758		0.00708954	0.304816	0.000619342	0.980363	0.991192		18.8204	0.0124418	0.319113	0.0389885	0.9689	0.986137					protein_coding	330	5	104357908	104359452	1
ENSBTAG00000011761		-0.503003	2.58208	17.0206	0.000422769	0.00677806		98.1104	-0.50377	0.144871	-3.47737	0.000506364	0.00520587		LRP6	LDL receptor related protein 6 [Source:VGNC Symbol;Acc:VGNC:30993]		protein_coding	5385	5	97526603	97700083	1
ENSBTAG00000011762		0.124664	5.98829	2.86119	0.104462	0.259757		1054.72	0.121675	0.0746669	1.62957	0.103191	0.262018		ANKRD52	ankyrin repeat domain 52 [Source:VGNC Symbol;Acc:VGNC:25935]		protein_coding	3579	5	57074995	57086731	1
ENSBTAG00000011763		-0.0103018	5.19202	0.0241676	0.877837	0.937091		607.078	-0.0129511	0.0625119	-0.207179	0.83587	0.918025		RIOK2	RIO kinase 2 [Source:VGNC Symbol;Acc:VGNC:50056]		protein_coding	1871	7	96602708	96624452	-1
ENSBTAG00000011765		-0.0982726	6.43204	1.60691	0.21781	0.419319		1442.85	-0.0996692	0.0963975	-1.03394	0.301164	0.523248		GABARAPL1	GABA type A receptor associated protein like 1 [Source:VGNC Symbol;Acc:VGNC:56201]		protein_coding	1911	5	99764511	99773990	-1
ENSBTAG00000011766		0.0632863	3.15374	0.282639	0.600155	0.768579		145.046	0.0597434	0.122324	0.488401	0.625266	0.795422		C7	complement C7 [Source:VGNC Symbol;Acc:VGNC:26643]		protein_coding	3849	20	33535937	33593157	-1
ENSBTAG00000011767		-0.193563	6.08995	5.35201	0.0301416	0.113697		1133.11	-0.195619	0.087917	-2.22505	0.0260782	0.102473		MPP5	membrane palmitoylated protein 5 [Source:VGNC Symbol;Acc:VGNC:31584]		protein_coding	7068	10	79127657	79238619	1
ENSBTAG00000011770		0.207602	3.05853	2.48747	0.128627	0.296725		136.196	0.207298	0.135974	1.52454	0.127374	0.301112		TJP2	tight junction protein 2 [Source:VGNC Symbol;Acc:VGNC:35882]		protein_coding	4689	8	45284977	45412774	1
ENSBTAG00000011771		-0.214259	3.45649	6.83929	0.0155887	0.0729396		180.917	-0.217324	0.0962857	-2.25708	0.0240032	0.0962079		FICD	FIC domain protein adenylyltransferase [Source:VGNC Symbol;Acc:VGNC:29007]		protein_coding	2170	17	64408095	64412616	-1
ENSBTAG00000011772		0.0106945	5.14335	0.0114929	0.915571	0.958991		585.305	0.00726681	0.100099	0.0725965	0.942127	0.9736		PPP1R12B	protein phosphatase 1 regulatory subunit 12B [Source:NCBI gene (formerly Entrezgene);Acc:107131237]	PPP1R12B	protein_coding	2940	16	80138744	80301780	-1
ENSBTAG00000011784		-0.197638	8.46606	2.64397	0.119578	0.283037		5931.64	-0.199418	0.137079	-1.45476	0.145735	0.328582		FGR	FGR proto-oncogene, Src family tyrosine kinase [Source:VGNC Symbol;Acc:VGNC:28994]		protein_coding	4811	2	125688547	125709381	1
ENSBTAG00000011785		-0.106615	7.03752	2.78183	0.109113	0.266745		2190.05	-0.107604	0.0731729	-1.47055	0.141413	0.322158		WDR26	WD repeat domain 26 [Source:VGNC Symbol;Acc:VGNC:36889]		protein_coding	2687	16	27556059	27591825	-1
ENSBTAG00000011786		-0.0311964	6.35447	0.254026	0.619124	0.782171		1360.5	-0.0347879	0.0645164	-0.539211	0.589742	0.770519		CLUH	clustered mitochondria homolog [Source:VGNC Symbol;Acc:VGNC:50138]		protein_coding	5951	19	23586772	23608018	-1
ENSBTAG00000011787		0.125677	6.1316	5.30138	0.0308539	0.115364		1168.43	0.123051	0.0606009	2.03051	0.0423045	0.143252		ISCU	iron-sulfur cluster assembly enzyme [Source:VGNC Symbol;Acc:VGNC:30292]		protein_coding	981	17	64357119	64363222	-1
ENSBTAG00000011788		-0.00975978	4.42367	0.033677	0.894925	0.947829		356.108	-0.0099907	0.0664493	-0.150351	0.880488	0.940626		CXHXorf38	chromosome X CXorf38 homolog [Source:VGNC Symbol;Acc:VGNC:52758]		protein_coding	958	X	102845418	102865145	1
ENSBTAG00000011789		-0.34812	6.3563	22.2155	9.87224e-05	0.00276725		1364.44	-0.351232	0.0756913	-4.64033	3.47859e-06	0.00010635		RESTB	RE1 silencing transcription factor B [Source:VGNC Symbol;Acc:VGNC:96876]		protein_coding	6416	6	72173295	72331847	1
ENSBTAG00000011790		-0.0278277	6.35851	0.182062	0.673637	0.819207		1362.73	-0.0287451	0.062313	-0.461302	0.644582	0.808296		MED14	mediator complex subunit 14 [Source:VGNC Symbol;Acc:VGNC:31352]		protein_coding	5339	X	102781099	102841483	1
ENSBTAG00000011793		-0.00340152	4.5804	0.00205272	0.96426	0.984472		397.853	-0.00913712	0.0753572	-0.121251	0.903492	0.953693		FDX1	ferredoxin 1 [Source:VGNC Symbol;Acc:VGNC:54432]		protein_coding	1585	15	20445067	20494938	1
ENSBTAG00000011796		-0.0134501	4.46045	0.0217912	0.883951	0.941186		364.678	-0.0158006	0.091633	-0.172434	0.863096	0.932016		TRMT5	tRNA methyltransferase 5 [Source:VGNC Symbol;Acc:VGNC:36373]		protein_coding	2336	10	73110976	73121588	-1
ENSBTAG00000011798		-0.372233	5.1617	4.90916	0.0387781	0.134773		598.702	-0.365489	0.176069	-2.07583	0.0379099	0.133048		STK38L	serine/threonine kinase 38 like [Source:VGNC Symbol;Acc:VGNC:35400]		protein_coding	1768	5	82567378	82646675	-1
ENSBTAG00000011805		-0.238318	3.37258	5.58808	0.0270544	0.105596		171.03	-0.241005	0.11931	-2.01998	0.0433851	0.145793		PLIN3	perilipin 3 [Source:VGNC Symbol;Acc:VGNC:33031]		protein_coding	2059	7	19291174	19311897	1
ENSBTAG00000011811		0.0744981	7.06348	2.05571	0.165304	0.350702		2225.67	0.0710807	0.0448311	1.58552	0.112847	0.278156		TNPO2	transportin 2 [Source:VGNC Symbol;Acc:VGNC:36200]		protein_coding	5194	7	12788981	12806281	1
ENSBTAG00000011812		0.0582525	4.70207	0.304605	0.586417	0.759555		431.534	0.0568849	0.105884	0.537236	0.591104	0.771792		DIMT1	DIMT1 rRNA methyltransferase and ribosome maturation factor [Source:VGNC Symbol;Acc:VGNC:28065]		protein_coding	1488	20	17003461	17018595	1
ENSBTAG00000011814		0.0146101	1.55828	0.00903339	0.925116	0.964258		46.9069	0.0130999	0.178638	0.073332	0.941542	0.973459		CENPP	centromere protein P [Source:VGNC Symbol;Acc:VGNC:59195]		protein_coding	1071	8	83951574	84187164	1
ENSBTAG00000011815		0.32468	5.1199	17.9705	0.000319231	0.00567965		577.105	0.320449	0.082968	3.86232	0.000112314	0.00165549		SMG9	SMG9 nonsense mediated mRNA decay factor [Source:VGNC Symbol;Acc:VGNC:35013]		protein_coding	2144	18	51935729	51956086	-1
ENSBTAG00000011818		-0.260906	1.257	1.46843	0.238089	0.442973		37.6226	-0.266031	0.258059	-1.03089	0.302592	0.524464		COL26A1	collagen type XXVI alpha 1 chain [Source:VGNC Symbol;Acc:VGNC:52757]		protein_coding	1841	25	35220789	35383571	-1
ENSBTAG00000011819		0.0113032	3.34086	0.013339	0.909071	0.955543		166.679	0.0100346	0.107478	0.0933642	0.925614	0.964718		PHF14	PHD finger protein 14 [Source:VGNC Symbol;Acc:VGNC:32816]		protein_coding	2219	4	19065677	19077110	1
ENSBTAG00000011820		0.351734	4.83203	10.2084	0.00407957	0.0290976		471.649	0.348859	0.110981	3.14341	0.00166991	0.0131933		DAPK2	death associated protein kinase 2 [Source:VGNC Symbol;Acc:VGNC:55109]		protein_coding	1561	10	45948472	46088593	1
ENSBTAG00000011823		-0.0640914	7.2073	1.33063	0.260726	0.469377		2460.09	-0.066903	0.0508705	-1.31516	0.188455	0.389309		CLSTN1	calsyntenin 1 [Source:VGNC Symbol;Acc:VGNC:27466]		protein_coding	3564	16	43747735	43786671	1
ENSBTAG00000011824		0.245633	2.994	1.24258	0.277867	0.4876		130.111	0.230788	0.227604	1.01399	0.310588	0.532044		OGN	osteoglycin [Source:VGNC Symbol;Acc:VGNC:32414]		protein_coding	2434	8	84019514	84035380	-1
ENSBTAG00000011825		0.215761	7.10383	3.71384	0.0678388	0.195284		2293.23	0.213244	0.113808	1.87372	0.0609694	0.184594		TRIR	telomerase RNA component interacting RNase [Source:VGNC Symbol;Acc:VGNC:36362]		protein_coding	995	7	12780995	12784168	1
ENSBTAG00000011826		0.285825	4.39594	16.3951	0.000510751	0.00759877		348.456	0.28418	0.0736984	3.85599	0.000115263	0.00168744		PEX26	peroxisomal biogenesis factor 26 [Source:VGNC Symbol;Acc:VGNC:32759]		protein_coding	1983	5	109353912	109361691	1
ENSBTAG00000011828		0.0423588	6.13426	0.471549	0.499249	0.695309		1168.53	0.039848	0.0629246	0.633267	0.526559	0.728732		ARID3B	AT-rich interaction domain 3B [Source:VGNC Symbol;Acc:VGNC:26127]		protein_coding	4246	21	34083678	34131883	-1
ENSBTAG00000011829		-0.493341	2.71771	9.85646	0.00465414	0.0317125		107.369	-0.493834	0.168305	-2.93415	0.00334459	0.0224244		NF1	neurofibromin 1 [Source:VGNC Symbol;Acc:VGNC:54463]		protein_coding	1743	19	18763113	18873847	-1
ENSBTAG00000011831		-0.199103	6.10434	5.12962	0.0334144	0.122122		1144.4	-0.200393	0.0923914	-2.16896	0.0300861	0.113631		SPPL2A	signal peptide peptidase like 2A [Source:VGNC Symbol;Acc:VGNC:35234]		protein_coding	3736	10	59575781	59628437	1
ENSBTAG00000011832		-0.0332881	5.92876	0.351922	0.558907	0.739476		1011.93	-0.0371008	0.0474205	-0.782379	0.433992	0.650988		ALDH18A1	aldehyde dehydrogenase 18 family member A1 [Source:VGNC Symbol;Acc:VGNC:25807]		protein_coding	3379	26	17088627	17129756	-1
ENSBTAG00000011834		-0.00479501	6.18868	0.00701733	0.933976	0.969313		1212.87	-0.00756921	0.0521009	-0.14528	0.88449	0.942722		CCDC47	coiled-coil domain containing 47 [Source:VGNC Symbol;Acc:VGNC:97247]		protein_coding	2224	19	48011800	48032907	-1
ENSBTAG00000011837		-0.0287034	6.06947	0.168507	0.685301	0.827166		1117.28	-0.031711	0.0682558	-0.464591	0.642225	0.806796		GET3	guided entry of tail-anchored proteins factor 3, ATPase [Source:VGNC Symbol;Acc:VGNC:96696]		protein_coding	1303	7	12771105	12819792	-1
ENSBTAG00000011838		-0.0509454	4.12457	0.423227	0.521879	0.711852		287.344	-0.0469432	0.0818567	-0.57348	0.566319	0.755761		PCED1B	PC-esterase domain containing 1B [Source:VGNC Symbol;Acc:VGNC:32624]		protein_coding	2131	5	33019566	33169810	-1
ENSBTAG00000011839		-0.211856	6.92277	8.33581	0.00839836	0.0479639		2024.36	-0.2149	0.0684073	-3.14148	0.00168099	0.0132432		HMGCS1	3-hydroxy-3-methylglutaryl-CoA synthase 1 [Source:VGNC Symbol;Acc:VGNC:29880]		protein_coding	5063	20	31431008	31456871	1
ENSBTAG00000011841		-0.2368	1.68372	1.95667	0.17542	0.364499		51.6625	-0.237567	0.199556	-1.19048	0.233859	0.449269		TCTN3	tectonic family member 3 [Source:VGNC Symbol;Acc:VGNC:35710]		protein_coding	1800	26	17135122	17156089	-1
ENSBTAG00000011842		0.254069	4.9706	18.4442	0.000278246	0.00521864		519.939	0.250944	0.06457	3.88638	0.000101749	0.00154798		DUS3L	dihydrouridine synthase 3 like [Source:NCBI gene (formerly Entrezgene);Acc:508812]		protein_coding	2248	7	18541354	18546361	1
ENSBTAG00000011843		-0.0387181	9.99142	0.48111	0.494975	0.691454		16977.7	-0.0418858	0.0576534	-0.726509	0.467527	0.680132		EEF1G	eukaryotic translation elongation factor 1 gamma [Source:VGNC Symbol;Acc:VGNC:28334]		protein_coding	3413	29	40915995	40927583	-1
ENSBTAG00000011844		0.389553	2.09938	6.53735	0.017752	0.0799025		69.2377	0.389977	0.169709	2.29792	0.0215662	0.0888592			zinc finger protein 665-like [Source:NCBI gene (formerly Entrezgene);Acc:101902926]		protein_coding	2340	18	59375765	59378104	-1
ENSBTAG00000011846		0.106538	5.20133	2.31961	0.141599	0.316725		610.358	0.104282	0.0699114	1.49163	0.135796	0.313772		TUT1	terminal uridylyl transferase 1, U6 snRNA-specific [Source:NCBI gene (formerly Entrezgene);Acc:616339]		protein_coding	2694	29	40927672	40937085	-1
ENSBTAG00000011849		0.0590897	6.1214	0.608214	0.443538	0.646238		1157.39	0.0573642	0.0724711	0.791546	0.428626	0.645508		HDAC2	histone deacetylase 2 [Source:VGNC Symbol;Acc:VGNC:50610]		protein_coding	2323	9	36449731	36485327	1
ENSBTAG00000011850		0.119549	4.13519	2.20671	0.151204	0.330786		291.038	0.118605	0.0839813	1.41228	0.157866	0.346035		ALG5	ALG5 dolichyl-phosphate beta-glucosyltransferase [Source:VGNC Symbol;Acc:VGNC:25829]		protein_coding	2020	12	24694524	24722674	1
ENSBTAG00000011851		-0.376605	7.47951	25.1351	4.71056e-05	0.0017797		2967.77	-0.378217	0.0732159	-5.16577	2.39446e-07	1.21718e-05		FYN	FYN proto-oncogene, Src family tyrosine kinase [Source:VGNC Symbol;Acc:VGNC:29163]		protein_coding	2383	9	38628871	38780948	1
ENSBTAG00000011854		0.0312681	3.51259	0.0900922	0.766799	0.874917		187.624	0.0295608	0.10813	0.273382	0.78456	0.890897		SLC38A5	solute carrier family 38 member 5 [Source:VGNC Symbol;Acc:VGNC:34852]		protein_coding	2164	X	86584143	86593327	-1
ENSBTAG00000011855		0.24322	4.46228	5.23802	0.0317719	0.118039		365.094	0.241613	0.105435	2.29159	0.0219295	0.0898358		EXOSC8	exosome component 8 [Source:VGNC Symbol;Acc:VGNC:28662]		protein_coding	1167	12	24685659	24694910	-1
ENSBTAG00000011857		-0.601276	4.23499	22.0446	0.000104869	0.00282814		313.18	-0.601092	0.147186	-4.08388	4.429e-05	0.000831898		PPM1H	protein phosphatase, Mg2+/Mn2+ dependent 1H [Source:VGNC Symbol;Acc:VGNC:33214]		protein_coding	2801	5	50634073	50938091	1
ENSBTAG00000011859		-0.0081626	4.54658	0.0195044	0.890165	0.944975		387.254	-0.00809406	0.064296	-0.125887	0.899821	0.951977		IPPK	inositol-pentakisphosphate 2-kinase [Source:VGNC Symbol;Acc:VGNC:56974]		protein_coding	4301	8	84187019	84246783	-1
ENSBTAG00000011860		0.219296	6.47072	9.81036	0.00473576	0.0321299		1473.09	0.217069	0.0671937	3.23049	0.00123577	0.0104421		SUPT20H	SPT20 homolog, SAGA complex component [Source:VGNC Symbol;Acc:VGNC:53835]		protein_coding	2589	12	24646355	24685566	1
ENSBTAG00000011861		0.0815932	1.82413	0.173837	0.680651	0.823786		56.9647	0.0789518	0.210323	0.375383	0.707375	0.848056		CFAP161	cilia and flagella associated protein 161 [Source:VGNC Symbol;Acc:VGNC:27239]		protein_coding	2112	21	26838739	26963009	1
ENSBTAG00000011864		0.0472858	1.44542	0.0774055	0.78337	0.884616		43.7562	0.0430841	0.198777	0.216746	0.828406	0.913164		RGMB	repulsive guidance molecule BMP co-receptor b [Source:VGNC Symbol;Acc:VGNC:55306]		protein_coding	1194	7	98014274	98032844	1
ENSBTAG00000011865		0.0851899	8.43739	2.61776	0.119522	0.283009		5775.22	0.0829331	0.0459245	1.80586	0.0709404	0.20389		MTA2	metastasis associated 1 family member 2 [Source:VGNC Symbol;Acc:VGNC:31714]		protein_coding	2972	29	40939621	40948257	-1
ENSBTAG00000011866		-0.112337	3.06461	1.13012	0.298959	0.510281		137.297	-0.11378	0.113293	-1.0043	0.315236	0.536635		PCBD1	pterin-4 alpha-carbinolamine dehydratase 1 [Source:VGNC Symbol;Acc:VGNC:32612]		protein_coding	1131	28	27067751	27072908	-1
ENSBTAG00000011871		0.172574	6.39318	2.81461	0.107804	0.264864		1400.94	0.170688	0.100183	1.70376	0.0884258	0.236528		BTLA	B and T lymphocyte associated [Source:VGNC Symbol;Acc:VGNC:26602]		protein_coding	1734	1	57228945	57261728	-1
ENSBTAG00000011872		0.227124	7.31536	13.3244	0.00136083	0.0140869		2649.3	0.224593	0.0591241	3.79867	0.000145472	0.00199818		EML3	EMAP like 3 [Source:VGNC Symbol;Acc:VGNC:28477]		protein_coding	3012	29	40948278	40957330	-1
ENSBTAG00000011873		-0.629887	1.76659	14.165	0.00103117	0.0118376		54.9178	-0.632808	0.192096	-3.29422	0.000986958	0.00878591		KCNE3	potassium voltage-gated channel subfamily E regulatory subunit 3 [Source:VGNC Symbol;Acc:VGNC:30438]		protein_coding	300	15	53809296	53809595	-1
ENSBTAG00000011875		-0.0558407	4.34055	0.39585	0.535538	0.721857		335.562	-0.0573419	0.1039	-0.551895	0.581021	0.764869		CLIP2	CAP-Gly domain containing linker protein 2 [Source:VGNC Symbol;Acc:VGNC:27445]		protein_coding	3855	25	33057243	33109136	-1
ENSBTAG00000011876		-0.157848	5.9114	6.9315	0.0149877	0.071059		1001.85	-0.160366	0.0711785	-2.25301	0.0242588	0.0970145		MORC3	MORC family CW-type zinc finger 3 [Source:VGNC Symbol;Acc:VGNC:31556]		protein_coding	2585	1	148604900	148639711	1
ENSBTAG00000011879		0.11845	4.35217	2.69174	0.114691	0.27549		338.113	0.114759	0.0766244	1.49769	0.134214	0.311408		B4GALT2	beta-1,4-galactosyltransferase 2 [Source:VGNC Symbol;Acc:VGNC:26389]		protein_coding	2794	3	102069299	102079762	-1
ENSBTAG00000011880		0.00749918	4.64114	0.0164363	0.899119	0.950082		413.909	0.00516676	0.0620068	0.0833257	0.933593	0.968915		CHAF1B	chromatin assembly factor 1 subunit B [Source:VGNC Symbol;Acc:VGNC:27267]		protein_coding	2592	1	148657613	148683915	1
ENSBTAG00000011882		0.451267	3.56553	8.8047	0.0070628	0.0425722		194.728	0.447243	0.154345	2.89768	0.00375939	0.0245411		SLC24A3	solute carrier family 24 member 3 [Source:VGNC Symbol;Acc:VGNC:34738]		protein_coding	1839	13	38891310	39323725	1
ENSBTAG00000011883		-0.0313891	5.31638	0.270461	0.608071	0.774208		661.993	-0.0360223	0.0599918	-0.600454	0.548204	0.74446		ARL1	ADP ribosylation factor like GTPase 1 [Source:VGNC Symbol;Acc:VGNC:26135]		protein_coding	1040	5	65275298	65284728	-1
ENSBTAG00000011885		-0.13793	7.10129	6.84408	0.0155569	0.0728642		2284.76	-0.139093	0.0468176	-2.97095	0.00296882	0.0204465		NNT	nicotinamide nucleotide transhydrogenase [Source:VGNC Symbol;Acc:VGNC:32143]		protein_coding	4148	20	31154175	31245748	-1
ENSBTAG00000011887		0.517773	9.84633	43.4597	1.08271e-06	0.000183268		15332.5	0.514265	0.0779613	6.59642	4.21212e-11	8.05333e-09		CD22	CD22 molecule [Source:VGNC Symbol;Acc:VGNC:27012]		protein_coding	3582	18	46035958	46049444	1
ENSBTAG00000011888		0.946038	0.540981	11.8332	0.00226812	0.0198461		22.2722	0.955314	0.305833	3.12364	0.00178627	0.0139355		CCDC24	coiled-coil domain containing 24 [Source:VGNC Symbol;Acc:VGNC:26887]		protein_coding	1316	3	102065404	102069070	-1
ENSBTAG00000011889		0.0626313	4.14559	0.580548	0.453962	0.655382		292.912	0.0615345	0.0825911	0.74505	0.456242	0.670466		NOC4L	nucleolar complex associated 4 homolog [Source:VGNC Symbol;Acc:VGNC:32148]		protein_coding	2644	17	45015310	45021074	-1
ENSBTAG00000011893		-0.0136659	4.87901	0.043792	0.836113	0.914451		488.512	-0.0181672	0.0704229	-0.257973	0.796427	0.897215		HDHD2	haloacid dehalogenase like hydrolase domain containing 2 [Source:NCBI gene (formerly Entrezgene);Acc:505403]		protein_coding	1629	24	46800380	46847451	-1
ENSBTAG00000011894		0.0943116	3.12442	0.877926	0.358659	0.571232		143.31	0.0951862	0.120313	0.791158	0.428852	0.645667		C22H3orf62	chromosome 22 C3orf62 homolog [Source:VGNC Symbol;Acc:VGNC:49185]		protein_coding	1326	22	50803150	50809723	1
ENSBTAG00000011895		-0.0781474	5.22896	0.295554	0.592598	0.763692		622.871	-0.0787095	0.140349	-0.560814	0.574925	0.761752		PANK3	pantothenate kinase 3 [Source:VGNC Symbol;Acc:VGNC:32565]		protein_coding	2628	20	305642	327561	-1
ENSBTAG00000011898		0.0484128	3.08317	0.190935	0.666279	0.814376		139.031	0.0477865	0.120623	0.396165	0.691983	0.838235		LTO1	LTO1 maturation factor of ABCE1 [Source:VGNC Symbol;Acc:VGNC:54908]		protein_coding	807	29	46849877	46917259	-1
ENSBTAG00000011899		-0.135494	7.71828	10.904	0.0031599	0.0245621		3512.91	-0.138489	0.045138	-3.06812	0.00215411	0.0160236		USP4	ubiquitin specific peptidase 4 [Source:VGNC Symbol;Acc:VGNC:36729]		protein_coding	4450	22	50762625	50803467	1
ENSBTAG00000011902		0.146121	6.0985	4.05429	0.0560958	0.173095		1141.62	0.142877	0.0791985	1.80404	0.071225	0.204343		WASHC1	WASH complex subunit 1 [Source:NCBI gene (formerly Entrezgene);Acc:533602]		protein_coding	2047	5	106998953	107014573	-1
ENSBTAG00000011904		-0.00331693	8.34995	0.00225283	0.96256	0.983755		5429.72	-0.00718914	0.0714489	-0.100619	0.919853	0.961783		HCFC1	host cell factor C1 [Source:VGNC Symbol;Acc:VGNC:29771]		protein_coding	7114	X	37161313	37182132	-1
ENSBTAG00000011905		0.119724	5.55314	1.48981	0.234807	0.439476		780.385	0.117541	0.0978804	1.20086	0.229805	0.444281		RRAS2	RAS related 2 [Source:VGNC Symbol;Acc:VGNC:49569]		protein_coding	1659	15	38367194	38444339	1
ENSBTAG00000011909		-0.0451251	2.95169	0.198154	0.660442	0.809767		127.159	-0.0484587	0.120638	-0.401685	0.687916	0.836389		ACVR1	activin A receptor type 1 [Source:VGNC Symbol;Acc:VGNC:25592]		protein_coding	3447	2	38466454	38597910	1
ENSBTAG00000011912		-0.074523	5.42033	1.85695	0.186379	0.378571		711.335	-0.0743959	0.0543829	-1.368	0.171312	0.3661		SLC25A25	solute carrier family 25 member 25 [Source:VGNC Symbol;Acc:VGNC:34751]		protein_coding	3439	11	98712579	98748930	1
ENSBTAG00000011913		-0.0192445	5.92733	0.0536589	0.818895	0.904783		1012.77	-0.0226701	0.087688	-0.258532	0.795997	0.896809		CKAP4	cytoskeleton associated protein 4 [Source:VGNC Symbol;Acc:VGNC:27382]		protein_coding	2091	5	69631578	69639265	-1
ENSBTAG00000011916		-0.263277	6.64222	16.9283	0.000434631	0.00685644		1662.1	-0.265335	0.0605046	-4.38536	1.15793e-05	0.000286353		USP8	ubiquitin specific peptidase 8 [Source:VGNC Symbol;Acc:VGNC:36739]		protein_coding	4044	10	59758633	59849849	-1
ENSBTAG00000011917		-0.15799	3.79353	2.19651	0.152109	0.331889		228.398	-0.160726	0.11105	-1.44734	0.147802	0.331866		GPAM	glycerol-3-phosphate acyltransferase, mitochondrial [Source:VGNC Symbol;Acc:VGNC:29510]		protein_coding	3903	26	32687779	32753080	-1
ENSBTAG00000011918		-0.117914	5.35551	1.66813	0.20954	0.408808		681.429	-0.121862	0.0983634	-1.23889	0.215385	0.425981		BLOC1S1	biogenesis of lysosomal organelles complex 1 subunit 1 [Source:NCBI gene (formerly Entrezgene);Acc:615149]		protein_coding	560	5	57538198	57541849	-1
ENSBTAG00000011921		-0.141262	5.15445	2.83033	0.106242	0.262734		590.238	-0.144861	0.0752071	-1.92616	0.0540842	0.170058		TIGIT	T cell immunoreceptor with Ig and ITIM domains [Source:VGNC Symbol;Acc:VGNC:35868]		protein_coding	3036	1	58926907	58945271	1
ENSBTAG00000011922		-0.072471	9.82159	0.71968	0.405293	0.612552		15079	-0.0754819	0.0925177	-0.815865	0.414577	0.634118		PLEC	plectin [Source:VGNC Symbol;Acc:VGNC:53873]		protein_coding	15969	14	839972	896647	1
ENSBTAG00000011924		0.0207965	1.58649	0.0164332	0.899129	0.950082		47.9133	0.0179794	0.184804	0.0972889	0.922497	0.963174		CFAP73	cilia and flagella associated protein 73 [Source:VGNC Symbol;Acc:VGNC:27250]		protein_coding	1138	17	61167481	61176138	1
ENSBTAG00000011927		0.419754	2.65655	12.9192	0.00155965	0.0153923		103.023	0.422882	0.129493	3.26569	0.00109199	0.00952056		RDH5	retinol dehydrogenase 5 [Source:VGNC Symbol;Acc:VGNC:33843]		protein_coding	1180	5	57533663	57537461	-1
ENSBTAG00000011928		0.190312	3.51092	1.51383	0.231457	0.43596		187.725	0.188132	0.156525	1.20193	0.229392	0.443883		ZBTB20	zinc finger and BTB domain containing 20 [Source:VGNC Symbol;Acc:VGNC:37065]		protein_coding	2464	1	58975735	59030035	-1
ENSBTAG00000011929		0.244327	1.22099	1.52864	0.22899	0.432968		36.4719	0.245454	0.21898	1.1209	0.262331	0.483241		USP50	ubiquitin specific peptidase 50 [Source:VGNC Symbol;Acc:VGNC:52848]		protein_coding	1463	10	59775598	59796120	1
ENSBTAG00000011930		0.130654	6.97125	3.65221	0.0687376	0.197119		2089.46	0.126658	0.0711252	1.78077	0.0749499	0.211512		DDX54	DEAD-box helicase 54 [Source:VGNC Symbol;Acc:VGNC:27976]		protein_coding	2838	17	61176579	61194317	-1
ENSBTAG00000011931		-0.146085	5.99828	2.8202	0.106834	0.263639		1067.27	-0.148975	0.10104	-1.47443	0.140367	0.3205		CD63	CD63 molecule [Source:NCBI gene (formerly Entrezgene);Acc:404156]		protein_coding	866	5	57528943	57532768	1
ENSBTAG00000011932		0.102518	3.30784	0.723586	0.403877	0.611929		162.89	0.100046	0.122092	0.81943	0.412541	0.632338		PRG4	proteoglycan 4 [Source:VGNC Symbol;Acc:VGNC:33314]		protein_coding	4783	16	67381599	67398481	1
ENSBTAG00000011934		-0.185836	5.05301	8.60111	0.0075569	0.0444871		552.502	-0.188281	0.0719978	-2.6151	0.00892023	0.0462812		PCK2	phosphoenolpyruvate carboxykinase 2, mitochondrial [Source:VGNC Symbol;Acc:VGNC:32632]		protein_coding	2229	10	21036261	21044548	-1
ENSBTAG00000011935		0.675559	0.438222	6.9539	0.0148456	0.0705647		20.648	0.651607	0.296574	2.19712	0.0280122	0.107759		RASSF6	Ras association domain family member 6 [Source:VGNC Symbol;Acc:VGNC:33762]		protein_coding	1048	6	88625427	88682025	-1
ENSBTAG00000011936		-0.405483	4.69696	9.13287	0.00640255	0.04006		430.192	-0.402839	0.146564	-2.74854	0.00598606	0.0344481		ATP8B4	ATPase phospholipid transporting 8B4 (putative) [Source:NCBI gene (formerly Entrezgene);Acc:100137953]	ATP8B4	protein_coding	4290	10	60137819	60430447	1
ENSBTAG00000011937		-0.0243839	3.87767	0.0843539	0.774125	0.878924		242.889	-0.026373	0.0925144	-0.28507	0.775591	0.88711		RITA1	RBPJ interacting and tubulin associated 1 [Source:VGNC Symbol;Acc:VGNC:33988]		protein_coding	1470	17	61195558	61199902	1
ENSBTAG00000011940		-0.0381451	6.36896	0.209604	0.651442	0.80353		1375.62	-0.0421505	0.0839944	-0.501825	0.61579	0.790646		ZNF831	zinc finger protein 831 [Source:VGNC Symbol;Acc:VGNC:37355]		protein_coding	5343	13	57147352	57251774	-1
ENSBTAG00000011946		0.105413	4.21707	0.780807	0.386182	0.595449		307.606	0.105053	0.119941	0.875878	0.381096	0.602846		ODR4	odr-4 GPCR localization factor homolog [Source:VGNC Symbol;Acc:VGNC:49540]		protein_coding	1764	16	67461867	67498396	1
ENSBTAG00000011950		-0.016417	6.35321	0.0570306	0.813401	0.902192		1359.11	-0.0195916	0.0695541	-0.281674	0.778194	0.887919		EMC1	ER membrane protein complex subunit 1 [Source:VGNC Symbol;Acc:VGNC:28461]		protein_coding	2997	2	133406871	133434408	1
ENSBTAG00000011951		0.0217464	5.75414	0.113688	0.739089	0.857973		897.468	0.01926	0.0630506	0.30547	0.760008	0.87804		MRTO4	MRT4 homolog, ribosome maturation factor [Source:VGNC Symbol;Acc:VGNC:31680]		protein_coding	1376	2	133405836	133411304	-1
ENSBTAG00000011953		-0.220753	7.14742	4.00469	0.0586534	0.178117		2358.17	-0.222679	0.108104	-2.05986	0.0394122	0.136367		PRKACB	protein kinase cAMP-activated catalytic subunit beta [Source:VGNC Symbol;Acc:VGNC:33321]		protein_coding	3350	3	59884333	60026329	-1
ENSBTAG00000011954		0.0602877	5.27092	0.487505	0.492152	0.688863		641.102	0.0568274	0.084673	0.671139	0.502132	0.709341		SEC11C	SEC11 homolog C, signal peptidase complex subunit [Source:VGNC Symbol;Acc:VGNC:34402]		protein_coding	892	24	58152176	58163481	1
ENSBTAG00000011957		-0.0892978	5.95698	1.1879	0.287218	0.497669		1035.96	-0.0915759	0.0920414	-0.994942	0.319764	0.54149		CREBL2	cAMP responsive element binding protein like 2 [Source:VGNC Symbol;Acc:VGNC:27699]		protein_coding	3617	5	97173598	97203053	-1
ENSBTAG00000011959		0.0949642	0.578035	0.144931	0.706976	0.839485		23.1586	0.098081	0.280655	0.349471	0.726735	0.858887		GPR19	G protein-coupled receptor 19 [Source:VGNC Symbol;Acc:VGNC:29578]		protein_coding	1683	5	97139728	97163152	1
ENSBTAG00000011960		-0.124799	5.36356	3.97436	0.058382	0.177584		684.444	-0.129365	0.0613444	-2.10883	0.0349596	0.126115		GOT1	glutamic-oxaloacetic transaminase 1 [Source:VGNC Symbol;Acc:VGNC:29501]		protein_coding	1974	26	20416120	20440477	-1
ENSBTAG00000011961		0.596034	9.52035	59.9837	8.28635e-08	4.24592e-05		12255.4	0.593453	0.0752174	7.88984	3.02577e-15	2.58401e-12			pro-platelet basic protein [Source:NCBI gene (formerly Entrezgene);Acc:613723]		protein_coding	1193	6	88915320	88925227	1
ENSBTAG00000011963		0.00898487	9.82705	0.0154861	0.902063	0.9511		15155.5	0.00533504	0.0775008	0.0688386	0.945118	0.975267		RPS19	ribosomal protein S19 [Source:NCBI gene (formerly Entrezgene);Acc:516063]		protein_coding	1103	18	51355174	51363304	-1
ENSBTAG00000011964		-0.0239489	4.6538	0.124452	0.727518	0.85286		417.617	-0.0273378	0.0723442	-0.377885	0.705516	0.846778		DIS3L2	DIS3 like 3'-5' exoribonuclease 2 [Source:VGNC Symbol;Acc:VGNC:28074]		protein_coding	3161	2	119630438	119987217	1
ENSBTAG00000011966		0.036265	4.36781	0.234432	0.632907	0.791752		341.797	0.0329783	0.0828299	0.398145	0.690523	0.83786		LAMC1	laminin subunit gamma 1 [Source:VGNC Symbol;Acc:VGNC:50206]		protein_coding	7602	16	64062643	64183738	1
ENSBTAG00000011969		0.00583555	7.07524	0.00832323	0.928111	0.965366		2250.88	0.0021766	0.0756033	0.0287898	0.977032	0.990053		HSPB1	heat shock protein family B (small) member 1 [Source:NCBI gene (formerly Entrezgene);Acc:516099]		protein_coding	855	25	34345339	34347009	1
ENSBTAG00000011970		-0.486427	4.83417	11.042	0.00329171	0.0252647		475.33	-0.488251	0.161739	-3.01876	0.0025381	0.0182966		FNIP2	folliculin interacting protein 2 [Source:VGNC Symbol;Acc:VGNC:29069]		protein_coding	4913	17	40112134	40236065	-1
ENSBTAG00000011971		-0.485447	4.67379	20.2289	0.00016832	0.00380951		424.089	-0.488647	0.12354	-3.95539	7.64109e-05	0.00125009		NRP2	neuropilin 2 [Source:VGNC Symbol;Acc:VGNC:32267]		protein_coding	3248	2	94028625	94145404	1
ENSBTAG00000011973		0.0618916	1.7662	0.168343	0.685446	0.827262		54.5414	0.0563932	0.170152	0.331429	0.740321	0.867303		DCAF16	DDB1 and CUL4 associated factor 16 [Source:VGNC Symbol;Acc:VGNC:27903]		protein_coding	525	6	37315442	37320955	-1
ENSBTAG00000011975		-0.242305	6.53589	10.4091	0.00378727	0.0277423		1549.95	-0.244566	0.0928765	-2.63324	0.00845755	0.0443839		SERPINB1	serpin family B member 1 [Source:VGNC Symbol;Acc:VGNC:34470]		protein_coding	2492	23	50820672	50829829	1
ENSBTAG00000011981		-0.170142	3.5582	1.49885	0.233436	0.438398		193.804	-0.172768	0.140165	-1.23261	0.217721	0.428934		MYBL1	MYB proto-oncogene like 1 [Source:VGNC Symbol;Acc:VGNC:31778]		protein_coding	2932	14	30827578	30862362	-1
ENSBTAG00000011982		-0.23002	3.39824	2.76048	0.110405	0.268214		175.086	-0.23573	0.156741	-1.50395	0.132595	0.309106		BATF3	basic leucine zipper ATF-like transcription factor 3 [Source:VGNC Symbol;Acc:VGNC:26427]		protein_coding	844	16	70845328	70859124	1
ENSBTAG00000011984		0.478951	5.04685	30.2577	1.43389e-05	0.000862351		548.585	0.477752	0.0953011	5.01308	5.35653e-07	2.31814e-05		RSKR	ribosomal protein S6 kinase related [Source:VGNC Symbol;Acc:VGNC:57704]		protein_coding	1194	19	20056746	20060305	-1
ENSBTAG00000011987		-0.155083	2.78613	1.74888	0.199223	0.395701		113.259	-0.158049	0.132078	-1.19664	0.231448	0.445976		ERG28	ergosterol biosynthesis 28 homolog [Source:VGNC Symbol;Acc:VGNC:55113]		protein_coding	651	10	86908115	86916703	-1
ENSBTAG00000011988		-0.0114956	8.07566	0.0627993	0.804385	0.89613		4496.74	-0.0145422	0.0472108	-0.308027	0.758062	0.87674		KIAA0100	KIAA0100 [Source:VGNC Symbol;Acc:VGNC:30546]		protein_coding	7448	19	20060814	20088152	-1
ENSBTAG00000011990		-0.775494	5.52738	2.71846	0.118232	0.281464		771.285	-0.775712	0.485801	-1.59677	0.110317	0.27423		ALOX15	arachidonate 15-lipoxygenase [Source:VGNC Symbol;Acc:VGNC:25843]		protein_coding	2885	19	26697231	26705809	1
ENSBTAG00000011994		-0.0694308	6.5953	0.553962	0.464487	0.664072		1617.51	-0.0704829	0.114646	-0.614786	0.538696	0.738042		NDEL1	nudE neurodevelopment protein 1 like 1 [Source:VGNC Symbol;Acc:VGNC:31933]		protein_coding	3149	19	28004031	28087154	1
ENSBTAG00000011997		0.372451	7.81148	31.3894	1.12071e-05	0.000710706		3740.93	0.368612	0.0680796	5.41442	6.14872e-08	3.70281e-06		ZMIZ2	zinc finger MIZ-type containing 2 [Source:VGNC Symbol;Acc:VGNC:37196]		protein_coding	5673	4	76730454	76748161	-1
ENSBTAG00000011998		0.215412	5.98938	7.48994	0.0118535	0.0603272		1055.8	0.213969	0.0712267	3.00406	0.00266406	0.0189277		DUT	deoxyuridine triphosphatase [Source:NCBI gene (formerly Entrezgene);Acc:507945]		protein_coding	768	10	62059579	62071091	-1
ENSBTAG00000012003		0.0709471	8.74289	1.82206	0.190411	0.38412		7140.81	0.0686448	0.0452645	1.51653	0.129386	0.304285		PPIA	peptidylprolyl isomerase A [Source:NCBI gene (formerly Entrezgene);Acc:281418]		protein_coding	519	4	76709520	76713230	-1
ENSBTAG00000012005		-0.0938953	1.34723	0.271164	0.607608	0.774208		40.0848	-0.0951049	0.202547	-0.469546	0.638679	0.8049		IFT43	intraflagellar transport 43 [Source:VGNC Symbol;Acc:VGNC:30068]		protein_coding	1261	10	87263348	87371765	1
ENSBTAG00000012007		-0.0556218	2.86409	0.127837	0.723997	0.851331		118.96	-0.0632731	0.161042	-0.392897	0.694395	0.839495		SOCS2	suppressor of cytokine signaling 2 [Source:VGNC Symbol;Acc:VGNC:35120]		protein_coding	2162	5	23367712	23380477	1
ENSBTAG00000012010		-0.209291	4.93569	8.88547	0.00675687	0.0413943		508.851	-0.211948	0.0717198	-2.95522	0.00312446	0.0212395		PANX1	pannexin 1 [Source:VGNC Symbol;Acc:VGNC:32567]		protein_coding	3213	29	614967	671409	-1
ENSBTAG00000012012		0.00540124	4.26148	0.00229915	0.962177	0.983678		318.043	0.00295102	0.113227	0.0260629	0.979207	0.991035		CYB5A	cytochrome b5 type A [Source:VGNC Symbol;Acc:VGNC:50260]		protein_coding	2098	24	4141580	4175476	1
ENSBTAG00000012019		0.119918	4.50717	0.391375	0.538897	0.724421		379.572	0.116498	0.194903	0.597724	0.550024	0.745825		IRS2	insulin receptor substrate 2 [Source:VGNC Symbol;Acc:VGNC:30284]		protein_coding	4155	12	84650925	84655079	-1
ENSBTAG00000012020		0.216105	6.6947	9.1715	0.00604526	0.0383936		1720.61	0.213753	0.0680314	3.14198	0.00167811	0.0132432		TRAF5	TNF receptor associated factor 5 [Source:VGNC Symbol;Acc:VGNC:36277]		protein_coding	3107	16	71996522	72041299	-1
ENSBTAG00000012022		-0.344397	5.36101	36.456	3.95706e-06	0.000396266		683.483	-0.346853	0.059972	-5.78359	7.31238e-09	6.49527e-07		TBC1D2B	TBC1 domain family member 2B [Source:VGNC Symbol;Acc:VGNC:35640]		protein_coding	4983	21	30372068	30461318	-1
ENSBTAG00000012024		0.167026	4.35032	4.45831	0.0459864	0.151086		337.826	0.166807	0.0790559	2.10999	0.0348596	0.12586		SLC29A2	solute carrier family 29 member 2 [Source:VGNC Symbol;Acc:VGNC:34794]		protein_coding	3364	29	44408904	44418017	-1
ENSBTAG00000012026		0.0777392	4.84602	1.12384	0.300271	0.511772		476.826	0.0740749	0.0710028	1.04327	0.296825	0.518731			C-type lectin domain family 2 member H [Source:NCBI gene (formerly Entrezgene);Acc:784451]		protein_coding	961	5	100181622	100199602	1
ENSBTAG00000012029		-0.0158559	3.32646	0.0100376	0.921083	0.961933		163.564	-0.0260205	0.166582	-0.156202	0.875873	0.939379		KLRB1	killer cell lectin like receptor B1 [Source:VGNC Symbol;Acc:VGNC:30684]		protein_coding	2283	5	100504892	100630214	1
ENSBTAG00000012030		0.175886	4.79794	5.03134	0.0349863	0.125924		469.413	0.182858	0.0918924	1.98991	0.0466007	0.153459		TTLL1	tubulin tyrosine ligase like 1 [Source:VGNC Symbol;Acc:VGNC:36489]		protein_coding	1646	5	113827081	113862433	-1
ENSBTAG00000012032		-0.168149	5.3156	4.74608	0.0400399	0.137734		662.685	-0.170538	0.0859269	-1.98468	0.0471796	0.154667		PDE4A	phosphodiesterase 4A [Source:VGNC Symbol;Acc:VGNC:55071]		protein_coding	4557	7	14946947	14990520	1
ENSBTAG00000012036		0.274754	2.60794	7.63516	0.0111626	0.0577283		99.9143	0.276641	0.125534	2.20371	0.0275447	0.106472		HR	HR lysine demethylase and nuclear receptor corepressor [Source:VGNC Symbol;Acc:VGNC:29950]		protein_coding	5203	8	69428721	69445389	-1
ENSBTAG00000012037		0.15935	5.67428	7.1314	0.013771	0.0667953		848.55	0.158046	0.0553518	2.85529	0.00429969	0.0272399		DGUOK	deoxyguanosine kinase [Source:VGNC Symbol;Acc:VGNC:28032]		protein_coding	1078	11	10696134	10730414	-1
ENSBTAG00000012038		-0.0610904	5.36546	0.411684	0.527559	0.716425		686.789	-0.0646129	0.109816	-0.588374	0.556282	0.749818		TRIM56	tripartite motif containing 56 [Source:VGNC Symbol;Acc:VGNC:36342]		pseudogene	2199	25	35632045	35634312	-1
ENSBTAG00000012039		0.271327	4.85351	10.4363	0.00374944	0.0275499		481.803	0.269282	0.0899928	2.99226	0.00276921	0.0194803		PHACTR1	phosphatase and actin regulator 1 [Source:VGNC Symbol;Acc:VGNC:32804]		protein_coding	3220	23	43276359	43794630	-1
ENSBTAG00000012040		0.0362862	4.83142	0.220569	0.643099	0.798188		473.214	0.0349186	0.0824096	0.42372	0.67177	0.826124		GIT1	GIT ArfGAP 1 [Source:VGNC Symbol;Acc:VGNC:29368]		protein_coding	2368	19	20829405	20843830	-1
ENSBTAG00000012041		0.0374015	7.03184	0.364935	0.551784	0.733917		2178.23	0.0345822	0.0641396	0.539171	0.589769	0.770519		SPG7	SPG7 matrix AAA peptidase subunit, paraplegin [Source:VGNC Symbol;Acc:VGNC:35209]		protein_coding	2551	18	14463306	14484611	1
ENSBTAG00000012043		-0.556636	1.45783	3.29441	0.0837947	0.223394		44.0022	-0.541297	0.320693	-1.6879	0.0914303	0.24139		PADI3	peptidyl arginine deiminase 3 [Source:VGNC Symbol;Acc:VGNC:32547]		protein_coding	3101	2	135316332	135346269	-1
ENSBTAG00000012044		0.0457203	10.1702	0.445403	0.511272	0.703782		19224.3	0.0427704	0.0731809	0.584447	0.55892	0.751225		RPL13	ribosomal protein L13 [Source:VGNC Symbol;Acc:VGNC:34109]		protein_coding	927	18	14490263	14492655	1
ENSBTAG00000012046		0.0657328	7.66098	0.223803	0.641493	0.797138		3396.75	0.0640456	0.148733	0.430607	0.666754	0.82289		JUNB	JunB proto-oncogene, AP-1 transcription factor subunit [Source:VGNC Symbol;Acc:VGNC:30387]		protein_coding	1803	7	12736091	12737893	-1
ENSBTAG00000012047		-0.364456	5.91589	10.6929	0.00359316	0.026716		1007.95	-0.364859	0.128027	-2.84986	0.00437381	0.0276015		JAK2	Janus kinase 2 [Source:VGNC Symbol;Acc:VGNC:30365]		protein_coding	4175	8	39381277	39499024	-1
ENSBTAG00000012048		-0.0128694	6.41587	0.0475724	0.829297	0.910229		1421.06	-0.0146926	0.0581547	-0.252647	0.800541	0.898688		CARM1	coactivator associated arginine methyltransferase 1 [Source:VGNC Symbol;Acc:VGNC:26767]		protein_coding	1953	7	15319706	15362293	1
ENSBTAG00000012049		-0.0111009	6.16581	0.0568267	0.813728	0.902288		1195.88	-0.0132663	0.0539811	-0.245757	0.80587	0.901337		WIPI2	WD repeat domain, phosphoinositide interacting 2 [Source:VGNC Symbol;Acc:VGNC:36943]		protein_coding	2566	25	39021133	39045383	-1
ENSBTAG00000012050		-0.0170061	4.02358	0.0451955	0.833547	0.912706		269.673	-0.018262	0.0935459	-0.19522	0.845221	0.922569		ORAI2	ORAI calcium release-activated calcium modulator 2 [Source:VGNC Symbol;Acc:VGNC:32444]		protein_coding	1859	25	34599598	34611518	-1
ENSBTAG00000012052		-0.526026	5.74249	7.40413	0.0138942	0.0672909		896.528	-0.525156	0.218844	-2.39968	0.0164095	0.0725346		PADI4	peptidyl arginine deiminase 4 [Source:VGNC Symbol;Acc:VGNC:32548]		protein_coding	2781	2	135262232	135290548	-1
ENSBTAG00000012058		0.08801	5.27177	0.941022	0.342265	0.554288		641.525	0.0850184	0.087833	0.967956	0.333067	0.554534		GMDS	GDP-mannose 4,6-dehydratase [Source:VGNC Symbol;Acc:VGNC:55901]		protein_coding	2253	23	51168216	51604000	1
ENSBTAG00000012059		0.0377795	5.81074	0.389987	0.538549	0.724361		936.083	0.0362179	0.0593652	0.610087	0.541804	0.740163		MVD	mevalonate diphosphate decarboxylase [Source:VGNC Symbol;Acc:VGNC:31767]		protein_coding	1789	18	13893902	13900564	-1
ENSBTAG00000012060		-0.245988	6.3018	16.9203	0.000435686	0.00685644		1315.07	-0.248718	0.0754166	-3.29792	0.000974049	0.00869829		LPIN2	lipin 2 [Source:VGNC Symbol;Acc:VGNC:30967]		protein_coding	3416	24	37140992	37214261	-1
ENSBTAG00000012062		0.161882	7.5797	6.82071	0.0157131	0.0733276		3185.89	0.158709	0.058897	2.69469	0.00704552	0.0387519		PRDX2	peroxiredoxin 2 [Source:VGNC Symbol;Acc:VGNC:33300]		protein_coding	1013	7	12730803	12733440	1
ENSBTAG00000012063		0.0459153	6.84353	0.55267	0.464874	0.664402		1912.07	0.0429412	0.0593936	0.722995	0.469683	0.681694		E2F4	E2F transcription factor 4 [Source:VGNC Symbol;Acc:VGNC:28288]		protein_coding	2037	18	34827984	34834624	1
ENSBTAG00000012064		0.0553989	5.25955	0.704616	0.410013	0.616971		635.542	0.0530462	0.0669384	0.792462	0.428091	0.644931		ZNF473	zinc finger protein 473 [Source:VGNC Symbol;Acc:VGNC:52284]		protein_coding	2562	18	56331952	56338812	1
ENSBTAG00000012065		-0.125589	5.79182	3.85014	0.0621487	0.185223		923.151	-0.127857	0.0620764	-2.05967	0.0394304	0.136367		DNAJC3	DnaJ heat shock protein family (Hsp40) member C3 [Source:VGNC Symbol;Acc:VGNC:53813]		protein_coding	1709	12	73095336	73160534	1
ENSBTAG00000012066		0.0512587	5.39567	0.573487	0.456686	0.657838		700.497	0.049529	0.0705357	0.702183	0.482565	0.693399		PECAM1	platelet and endothelial cell adhesion molecule 1 [Source:VGNC Symbol;Acc:VGNC:32737]		protein_coding	2797	19	48541625	48619840	-1
ENSBTAG00000012067		-0.273293	6.71495	11.8442	0.00225943	0.0197835		1748.89	-0.275822	0.091887	-3.00175	0.00268435	0.0190191		EPG5	ectopic P-granules autophagy protein 5 homolog [Source:VGNC Symbol;Acc:VGNC:28531]		protein_coding	7995	24	45588443	45716228	-1
ENSBTAG00000012068		-0.227133	2.56907	3.3743	0.0793844	0.215129		96.6332	-0.227947	0.136376	-1.67146	0.0946302	0.246635		BRIP1	BRCA1 interacting protein C-terminal helicase 1 [Source:VGNC Symbol;Acc:VGNC:50067]		protein_coding	3617	19	11232242	11410164	1
ENSBTAG00000012069		-0.0533552	4.95201	0.381646	0.542888	0.726864		514.01	-0.0574453	0.0876127	-0.655673	0.512034	0.716613		CCDC167	coiled-coil domain containing 167 [Source:NCBI gene (formerly Entrezgene);Acc:507353]		protein_coding	646	23	11373453	11389074	-1
ENSBTAG00000012070		-0.135785	5.43837	2.78862	0.108706	0.266046		719.679	-0.135885	0.0792865	-1.71384	0.0865573	0.233727		INTS2	integrator complex subunit 2 [Source:VGNC Symbol;Acc:VGNC:30228]		protein_coding	5237	19	11169421	11225797	1
ENSBTAG00000012072		0.157051	6.27221	5.83449	0.0242037	0.0981169		1286.36	0.154627	0.0672447	2.29947	0.0214785	0.0886399		NDUFS8	NADH:ubiquinone oxidoreductase core subunit S8 [Source:VGNC Symbol;Acc:VGNC:31973]		protein_coding	1675	29	45559236	45563283	1
ENSBTAG00000012073		0.441871	4.10875	11.9608	0.00216893	0.0193482		285.696	0.43425	0.129104	3.36356	0.000769437	0.00721031		VOPP1	VOPP1 WW domain binding protein [Source:VGNC Symbol;Acc:VGNC:49588]		protein_coding	2221	22	514202	693676	1
ENSBTAG00000012074		-0.0611456	3.68411	0.31911	0.577698	0.753607		211.132	-0.0652715	0.106056	-0.615443	0.538262	0.737841		MYB	MYB proto-oncogene, transcription factor [Source:VGNC Symbol;Acc:VGNC:31776]		protein_coding	4357	9	73221494	73257783	1
ENSBTAG00000012077		-0.0628399	7.35069	0.435583	0.516192	0.707816		2714.24	-0.0648113	0.0932913	-0.69472	0.487231	0.697782		SLF2	SMC5-SMC6 complex localization factor 2 [Source:VGNC Symbol;Acc:VGNC:34958]		protein_coding	5202	26	21762673	21802182	1
ENSBTAG00000012086		0.10995	5.46052	4.30547	0.0495462	0.15903		732.172	0.106378	0.0561415	1.89482	0.0581165	0.178295		CNOT8	CCR4-NOT transcription complex subunit 8 [Source:VGNC Symbol;Acc:VGNC:27523]		protein_coding	2201	7	66041908	66060222	1
ENSBTAG00000012087		0.0626889	1.48035	0.142858	0.708977	0.840709		44.3071	0.069304	0.196737	0.352266	0.724638	0.85823		NHLRC1	NHL repeat containing E3 ubiquitin protein ligase 1 [Source:VGNC Symbol;Acc:VGNC:32067]		protein_coding	1185	23	39461718	39465516	1
ENSBTAG00000012090		-0.118917	5.44067	2.66066	0.116692	0.278729		722.12	-0.121781	0.0711444	-1.71174	0.0869451	0.234229		GGTA1	alpha-galactosyltransferase 1 (glycoprotein) [Source:NCBI gene (formerly Entrezgene);Acc:281780]		protein_coding	1830	11	92317777	92395185	-1
ENSBTAG00000012094		0.0100778	6.17324	0.0371573	0.848864	0.92074		1201.55	0.00627756	0.0490111	0.128084	0.898082	0.950909		SCAMP3	secretory carrier membrane protein 3 [Source:VGNC Symbol;Acc:VGNC:34317]		protein_coding	2339	3	15376265	15381469	1
ENSBTAG00000012095		-0.497977	4.78607	64.1545	4.70713e-08	2.74083e-05		457.161	-0.499649	0.0667084	-7.49005	6.88481e-14	3.39209e-11		GEMIN5	gem nuclear organelle associated protein 5 [Source:VGNC Symbol;Acc:VGNC:29318]		protein_coding	4615	7	66065436	66104566	-1
ENSBTAG00000012096		0.0803155	3.39214	0.522681	0.477103	0.67617		172.952	0.0775104	0.112992	0.685981	0.492725	0.702092		BCKDHB	branched chain keto acid dehydrogenase E1 subunit beta [Source:VGNC Symbol;Acc:VGNC:97245]		protein_coding	1536	9	19804029	20074759	1
ENSBTAG00000012099		-0.0238625	5.35874	0.0296391	0.865002	0.928964		681.069	-0.0263551	0.140019	-0.188225	0.8507	0.924925		TMEM87B	transmembrane protein 87B [Source:VGNC Symbol;Acc:VGNC:36119]		protein_coding	1593	11	319215	361708	-1
ENSBTAG00000012101		0.0879054	7.14412	2.03442	0.167418	0.353723		2354.51	0.0845685	0.0618392	1.36756	0.171451	0.366231		SYMPK	symplekin [Source:VGNC Symbol;Acc:VGNC:35514]		protein_coding	4217	18	53350775	53380309	-1
ENSBTAG00000012102		0.0912649	7.49117	2.72549	0.112563	0.271652		2997.29	0.0876724	0.057395	1.52753	0.12663	0.300061		TCF25	transcription factor 25 [Source:VGNC Symbol;Acc:VGNC:35692]		protein_coding	4650	18	14681557	14704281	1
ENSBTAG00000012103		-0.189179	5.78296	14.028	0.00107835	0.0121814		916.426	-0.191533	0.0530991	-3.60709	0.000309647	0.00354159		MAP2K4	mitogen-activated protein kinase kinase 4 [Source:VGNC Symbol;Acc:VGNC:31185]		protein_coding	3832	19	30648997	30726936	1
ENSBTAG00000012106		-0.0965082	3.23384	1.08062	0.309534	0.520905		155.357	-0.116244	0.121035	-0.960416	0.336846	0.55872		ADCK1	aarF domain containing kinase 1 [Source:VGNC Symbol;Acc:VGNC:25639]		protein_coding	2209	10	88931675	89062788	1
ENSBTAG00000012107		0.090547	5.89453	2.25645	0.146879	0.324948		990.105	0.0876803	0.0611559	1.43372	0.151653	0.336977		SLC25A28	solute carrier family 25 member 28 [Source:VGNC Symbol;Acc:VGNC:34754]		protein_coding	1519	26	20596417	20607094	-1
ENSBTAG00000012112		-0.324546	7.21756	16.2517	0.000533627	0.00786624		2468.3	-0.325401	0.0773741	-4.20556	2.60436e-05	0.000547815		SLC7A6	solute carrier family 7 member 6 [Source:VGNC Symbol;Acc:VGNC:34931]		protein_coding	3782	18	35641249	35670751	1
ENSBTAG00000012113		-0.15206	3.6561	2.97097	0.0984025	0.250703		208.041	-0.156568	0.0977115	-1.60235	0.109078	0.272322		HCCS	holocytochrome c synthase [Source:VGNC Symbol;Acc:VGNC:29770]		protein_coding	1603	NKLS02002210.1	287303	296075	-1
ENSBTAG00000012117		-0.157018	6.90213	5.13635	0.0333097	0.121939		1998.5	-0.15918	0.0882839	-1.80305	0.0713805	0.20456		ATP6AP1	ATPase H+ transporting accessory protein 1 [Source:VGNC Symbol;Acc:VGNC:26306]		protein_coding	2260	X	37488851	37496788	1
ENSBTAG00000012120		-0.249085	7.07851	13.3231	0.0013614	0.0140869		2250.13	-0.250887	0.072474	-3.46176	0.000536661	0.00541736		TIPARP	TCDD inducible poly(ADP-ribose) polymerase [Source:VGNC Symbol;Acc:VGNC:53609]		protein_coding	3821	1	110928202	110955891	-1
ENSBTAG00000012121		0.592531	4.39367	21.2583	0.00013326	0.00325774		347.173	0.590815	0.129018	4.57931	4.66513e-06	0.000135819		NOXA1	NADPH oxidase activator 1 [Source:VGNC Symbol;Acc:VGNC:32186]		protein_coding	1976	11	106405333	106414269	1
ENSBTAG00000012124		0.0292844	7.28826	0.110347	0.74284	0.859955		2605.32	0.0285952	0.0942484	0.303403	0.761583	0.878749		GPBP1	GC-rich promoter binding protein 1 [Source:VGNC Symbol;Acc:VGNC:29522]		protein_coding	2833	20	22017006	22080506	-1
ENSBTAG00000012125		0.0946741	8.20966	1.64416	0.212731	0.413079		4945.73	0.0931636	0.0922071	1.01037	0.312316	0.533201		GDI1	GDP dissociation inhibitor 1 [Source:VGNC Symbol;Acc:VGNC:29307]		protein_coding	2547	X	37497182	37503260	1
ENSBTAG00000012126		-0.177846	4.59966	4.73554	0.0402418	0.138049		398.915	-0.188595	0.0825621	-2.28428	0.022355	0.091229		PNPLA7	patatin like phospholipase domain containing 7 [Source:VGNC Symbol;Acc:VGNC:33094]		protein_coding	4050	11	106440020	106519303	-1
ENSBTAG00000012128		-0.219229	3.63818	6.33241	0.0194097	0.0849755		205.653	-0.218308	0.098473	-2.21693	0.0266281	0.103901		AASS	aminoadipate-semialdehyde synthase [Source:VGNC Symbol;Acc:VGNC:25451]		protein_coding	3408	4	86516905	86594679	-1
ENSBTAG00000012132		-0.158272	1.70435	0.634088	0.434131	0.638486		52.7874	-0.156098	0.222628	-0.70116	0.483203	0.694083					protein_coding	660	28	4236177	4236836	1
ENSBTAG00000012135		0.139421	3.18797	2.67557	0.115727	0.277096		150.228	0.139589	0.10246	1.36237	0.173082	0.368302		LARP1B	La ribonucleoprotein 1B [Source:VGNC Symbol;Acc:VGNC:30791]		protein_coding	4768	17	29525417	29663774	-1
ENSBTAG00000012141		0.120222	4.4034	2.5752	0.12241	0.287088		350.234	0.116243	0.0788573	1.47409	0.140458	0.320533		RAD9A	RAD9 checkpoint clamp component A [Source:VGNC Symbol;Acc:VGNC:33689]		protein_coding	2188	29	45286731	45292816	1
ENSBTAG00000012142		0.00652961	2.70005	0.00184333	0.96613	0.985316		105.993	0.0058602	0.152683	0.0383816	0.969383	0.986362		RAD18	RAD18 E3 ubiquitin protein ligase [Source:VGNC Symbol;Acc:VGNC:33679]		protein_coding	2193	22	17583266	17694050	1
ENSBTAG00000012143		-0.246935	4.42887	13.2624	0.00138937	0.0142537		356.704	-0.246449	0.0802302	-3.07177	0.00212791	0.0158572		TECPR2	tectonin beta-propeller repeat containing 2 [Source:VGNC Symbol;Acc:VGNC:35729]		protein_coding	4822	21	67161388	67245032	1
ENSBTAG00000012144		-0.0555074	3.30241	0.226862	0.638425	0.795129		162.432	-0.0570596	0.122921	-0.464196	0.642507	0.806913		ZMYND19	zinc finger MYND-type containing 19 [Source:VGNC Symbol;Acc:VGNC:37205]		protein_coding	1212	11	106544913	106554343	-1
ENSBTAG00000012146		-0.0233499	7.77867	0.230659	0.635643	0.794089		3659.35	-0.0257464	0.0439639	-0.585625	0.558127	0.750616		PPP1CA	protein phosphatase 1 catalytic subunit alpha [Source:NCBI gene (formerly Entrezgene);Acc:516175]		protein_coding	1442	29	45292432	45295929	-1
ENSBTAG00000012147		0.146015	6.32063	4.13065	0.0540062	0.168819		1330.78	0.143007	0.0776056	1.84273	0.0653679	0.193114		ARRDC1	arrestin domain containing 1 [Source:VGNC Symbol;Acc:VGNC:26171]		protein_coding	1895	11	106565894	106575162	1
ENSBTAG00000012148		-0.003738	7.19786	0.00264026	0.959471	0.982976		2442.1	-0.00696721	0.0759092	-0.0917835	0.92687	0.965319		EHMT1	euchromatic histone lysine methyltransferase 1 [Source:VGNC Symbol;Acc:VGNC:59215]		protein_coding	5021	11	106578900	106687654	1
ENSBTAG00000012152		-0.0171872	8.65052	0.145409	0.706517	0.839382		6699.08	-0.0200703	0.0379625	-0.528689	0.597021	0.776273		NONO	non-POU domain containing octamer binding [Source:VGNC Symbol;Acc:VGNC:32163]		protein_coding	2545	X	79368092	79381166	-1
ENSBTAG00000012156		0.0221412	4.64583	0.076981	0.783949	0.885094		415.502	0.0189286	0.095639	0.197917	0.84311	0.921522		NAIF1	nuclear apoptosis inducing factor 1 [Source:VGNC Symbol;Acc:VGNC:31872]		protein_coding	2932	11	98706627	98711496	-1
ENSBTAG00000012159		0.11022	8.4173	4.76804	0.039623	0.136664		5696.3	0.10769	0.0397882	2.70658	0.00679794	0.0378818		CNBP	CCHC-type zinc finger nucleic acid binding protein [Source:VGNC Symbol;Acc:VGNC:27492]		protein_coding	1514	22	59070589	59080201	-1
ENSBTAG00000012163		0.201457	2.5374	2.90485	0.102001	0.256354		94.7064	0.201786	0.132034	1.52828	0.126442	0.29974		ITGB1BP2	integrin subunit beta 1 binding protein 2 [Source:VGNC Symbol;Acc:VGNC:30326]		protein_coding	1237	X	79330685	79367501	-1
ENSBTAG00000012164		0.133842	1.75013	0.744902	0.397146	0.605478		54.0126	0.135197	0.177999	0.759536	0.447532	0.662455		CP	ceruloplasmin [Source:VGNC Symbol;Acc:VGNC:27641]		protein_coding	3765	1	118901381	119012034	1
ENSBTAG00000012168		-0.192255	5.54186	4.16975	0.0529703	0.16623		773.311	-0.193408	0.0978453	-1.97667	0.0480791	0.156746		RANBP6	RAN binding protein 6 [Source:VGNC Symbol;Acc:VGNC:50254]		protein_coding	3318	8	38675449	38678766	1
ENSBTAG00000012169		0.0533674	4.57889	0.722046	0.40437	0.612055		396.587	0.048423	0.0663964	0.729301	0.465817	0.678089		FAM118B	family with sequence similarity 118 member B [Source:NCBI gene (formerly Entrezgene);Acc:540626]		protein_coding	1913	29	29562032	29610872	1
ENSBTAG00000012170		-0.156088	6.91482	1.15249	0.296405	0.507365		2009.4	-0.157393	0.138177	-1.13907	0.254676	0.474763		UBL3	ubiquitin like 3 [Source:VGNC Symbol;Acc:VGNC:36607]		protein_coding	3389	12	30806229	30854060	1
ENSBTAG00000012172		-0.139671	7.24603	0.989283	0.332288	0.543906		2547.2	-0.141399	0.152036	-0.930032	0.352355	0.574331		MIDN	midnolin [Source:VGNC Symbol;Acc:VGNC:31466]		protein_coding	4201	7	43688529	43698292	1
ENSBTAG00000012176		-0.147495	4.11158	4.05358	0.0561156	0.173095		286.107	-0.149714	0.0847272	-1.76701	0.0772268	0.2163		QPCTL	glutaminyl-peptide cyclotransferase like [Source:VGNC Symbol;Acc:VGNC:33599]		protein_coding	2751	18	53257192	53263878	1
ENSBTAG00000012177		-0.0672088	6.36283	0.641081	0.431642	0.636157		1370.54	-0.0709279	0.0864282	-0.820657	0.411842	0.632031		SNRPD2	small nuclear ribonucleoprotein D2 polypeptide [Source:VGNC Symbol;Acc:VGNC:35079]		protein_coding	1294	18	53253415	53257036	-1
ENSBTAG00000012178		-0.14369	3.7333	2.86461	0.104266	0.259406		218.59	-0.150134	0.0933231	-1.60876	0.107669	0.269474		NR1D1	nuclear receptor subfamily 1 group D member 1 [Source:VGNC Symbol;Acc:VGNC:32228]		protein_coding	3091	19	40389125	40397513	-1
ENSBTAG00000012180		-0.179466	5.85037	10.2502	0.00401666	0.0288422		960.332	-0.18095	0.0590267	-3.06556	0.00217265	0.0161063		BMF	Bcl2 modifying factor [Source:VGNC Symbol;Acc:VGNC:26513]		protein_coding	3382	10	35737731	35757288	-1
ENSBTAG00000012181		-0.201441	3.82522	4.91405	0.0369719	0.130401		235.697	-0.20305	0.109294	-1.85783	0.0631931	0.188916		GNA11	G protein subunit alpha 11 [Source:VGNC Symbol;Acc:VGNC:29444]		protein_coding	3404	7	20694784	20713444	-1
ENSBTAG00000012184		-0.0639199	3.53779	0.276381	0.604195	0.771988		191.423	-0.0674382	0.121233	-0.556271	0.578026	0.763479		PTTG1	PTTG1 regulator of sister chromatid separation, securin [Source:NCBI gene (formerly Entrezgene);Acc:508043]		protein_coding	1049	7	72005667	72013595	1
ENSBTAG00000012185		-0.277944	3.56963	3.01868	0.0963909	0.246912		196.982	-0.278728	0.169639	-1.64307	0.100369	0.256734		CLEC4E	C-type lectin domain family 4 member E [Source:VGNC Symbol;Acc:VGNC:27432]		protein_coding	1162	5	101675072	101710556	-1
ENSBTAG00000012191		-0.315842	3.73653	13.0257	0.00150447	0.0150682		221.003	-0.317692	0.103168	-3.07936	0.00207445	0.0155949		WWC2	WW and C2 domain containing 2 [Source:VGNC Symbol;Acc:VGNC:36975]		protein_coding	4720	27	14019529	14170149	1
ENSBTAG00000012192		0.390027	3.62282	14.7053	0.000866047	0.0105658		202.507	0.387775	0.107203	3.6172	0.00029781	0.00345244			apolipoprotein L3-like [Source:NCBI gene (formerly Entrezgene);Acc:112446726]		protein_coding	984	5	74623518	74628935	-1
ENSBTAG00000012193		-0.140423	4.39582	2.9078	0.101837	0.256093		347.535	-0.140983	0.0804452	-1.75254	0.0796813	0.220714		TTC28	tetratricopeptide repeat domain 28 [Source:VGNC Symbol;Acc:VGNC:36467]		protein_coding	9887	17	67395806	67801228	-1
ENSBTAG00000012197		0.430431	6.96293	27.109	2.93367e-05	0.00130942		2078.53	0.427811	0.0856348	4.99576	5.86046e-07	2.51079e-05		AP5Z1	adaptor related protein complex 5 subunit zeta 1 [Source:VGNC Symbol;Acc:VGNC:25998]		protein_coding	3360	25	39192114	39207833	-1
ENSBTAG00000012200		0.299434	5.3407	17.9713	0.000319152	0.00567965		673.474	0.296995	0.0780049	3.80738	0.000140445	0.00194918		ANKRD13D	ankyrin repeat domain 13D [Source:VGNC Symbol;Acc:VGNC:54404]		protein_coding	1845	29	45212106	45223268	1
ENSBTAG00000012205		0.40517	4.51585	16.8688	0.000442487	0.00692095		378.708	0.404132	0.0993882	4.0662	4.77858e-05	0.000873233		CPT1C	carnitine palmitoyltransferase 1C [Source:VGNC Symbol;Acc:VGNC:27678]		protein_coding	2436	18	56093245	56114971	1
ENSBTAG00000012206		-0.470792	0.712452	2.93046	0.100589	0.253802		25.5197	-0.484745	0.312248	-1.55244	0.120558	0.290512		SNX33	sorting nexin 33 [Source:VGNC Symbol;Acc:VGNC:35110]		protein_coding	1994	21	33233415	33241926	-1
ENSBTAG00000012208		0.157207	7.51317	8.46538	0.00797516	0.0462371		3055.33	0.153997	0.0587407	2.62163	0.00875097	0.0455876			MHC class I heavy chain [Source:NCBI gene (formerly Entrezgene);Acc:507917]		protein_coding	1966	23	27871206	27875056	1
ENSBTAG00000012213		-0.298667	7.14643	33.9591	6.53017e-06	0.000519575		2360.76	-0.300341	0.0546857	-5.49214	3.97085e-08	2.62199e-06		WAPL	WAPL cohesin release factor [Source:VGNC Symbol;Acc:VGNC:36862]		protein_coding	4139	28	41162567	41235092	-1
ENSBTAG00000012215		0.281889	2.74074	2.93739	0.100211	0.253296		108.859	0.27593	0.173959	1.58617	0.1127	0.2779		CPNE7	copine 7 [Source:VGNC Symbol;Acc:VGNC:27663]		protein_coding	2214	18	14500473	14512698	1
ENSBTAG00000012216		0.0725786	4.84629	1.00806	0.32598	0.537099		477.456	0.0708492	0.0760386	0.931753	0.351464	0.573271		MLKL	mixed lineage kinase domain like pseudokinase [Source:VGNC Symbol;Acc:VGNC:31500]		protein_coding	1668	18	2123144	2146610	-1
ENSBTAG00000012219		-0.573486	2.71777	11.5243	0.00252949	0.0212966		109.016	-0.571176	0.179498	-3.18208	0.00146223	0.0119307		CSPG4	chondroitin sulfate proteoglycan 4 [Source:VGNC Symbol;Acc:VGNC:57158]		protein_coding	8030	21	33182725	33218500	1
ENSBTAG00000012223		-0.260639	5.50897	3.79331	0.06523	0.190297		759.092	-0.257458	0.146799	-1.75382	0.0794621	0.220434		TNFSF14	TNF superfamily member 14 [Source:VGNC Symbol;Acc:VGNC:36173]		protein_coding	1851	7	17839032	17843838	1
ENSBTAG00000012225		-0.148546	5.93149	5.25222	0.0315635	0.11745		1015.22	-0.150407	0.058025	-2.59211	0.00953883	0.0485855		KPNA2	karyopherin subunit alpha 2 [Source:VGNC Symbol;Acc:VGNC:30701]		protein_coding	2084	19	48950358	48960311	-1
ENSBTAG00000012228		-0.203234	6.13109	3.26028	0.0852526	0.226134		1170.27	-0.203084	0.129194	-1.57194	0.115965	0.282997		SEMA4A	semaphorin 4A [Source:VGNC Symbol;Acc:VGNC:34433]		protein_coding	3990	3	14606839	14627449	-1
ENSBTAG00000012229		0.449411	1.86838	5.34467	0.0302436	0.11388		59.4242	0.446968	0.212023	2.10811	0.0350216	0.126196			beta-galactosidase-1-like protein 2 [Source:NCBI gene (formerly Entrezgene);Acc:613282]		protein_coding	2112	15	83556733	83588368	1
ENSBTAG00000012232		0.0732049	6.80213	1.91072	0.180369	0.370901		1858.21	0.0711728	0.0503223	1.41434	0.157262	0.345486		CYC1	cytochrome c1 [Source:VGNC Symbol;Acc:VGNC:50266]		protein_coding	1214	14	738124	740518	-1
ENSBTAG00000012235		0.147705	5.1394	4.30981	0.0494408	0.15885		585.406	0.144593	0.0716798	2.0172	0.0436742	0.146611		SHARPIN	SHANK associated RH domain interactor [Source:VGNC Symbol;Acc:VGNC:34587]		protein_coding	2090	14	732964	737292	1
ENSBTAG00000012237		0.26082	4.53803	9.22949	0.0059113	0.0377863		386.419	0.258134	0.0960254	2.68819	0.0071841	0.0393283		AEBP1	AE binding protein 1 [Source:VGNC Symbol;Acc:VGNC:25703]		protein_coding	3513	4	77200840	77209981	-1
ENSBTAG00000012239		-0.363905	5.52774	15.2951	0.000718127	0.00954274		765	-0.365362	0.0882804	-4.13865	3.49355e-05	0.000687441		SLC37A3	solute carrier family 37 member 3 [Source:VGNC Symbol;Acc:VGNC:34844]		protein_coding	4872	4	103727360	103796965	-1
ENSBTAG00000012241		0.285263	5.83464	15.1423	0.000753603	0.00988091		948.793	0.281947	0.070699	3.98799	6.66356e-05	0.00112096		POLD2	DNA polymerase delta 2, accessory subunit [Source:VGNC Symbol;Acc:VGNC:33114]		protein_coding	2787	4	77190290	77200482	1
ENSBTAG00000012242		0.100574	8.02307	2.80422	0.107776	0.264864		4338.86	0.0978727	0.0635897	1.53913	0.123773	0.295643		MAF1	MAF1 homolog, negative regulator of RNA polymerase III [Source:VGNC Symbol;Acc:VGNC:31137]		protein_coding	1586	14	728324	732756	-1
ENSBTAG00000012243		-0.0373494	4.81796	0.2539	0.61921	0.78218		468.42	-0.0395213	0.0774712	-0.510143	0.609952	0.78597		POLR1E	RNA polymerase I subunit E [Source:VGNC Symbol;Acc:VGNC:33134]		protein_coding	1629	8	61610188	61626165	1
ENSBTAG00000012244		-0.022557	8.75125	0.163958	0.689339	0.829382		7181.14	-0.0250208	0.0452435	-0.553025	0.580246	0.764628		TUBA1B	tubulin, alpha 1b [Source:NCBI gene (formerly Entrezgene);Acc:539882]		protein_coding	2503	5	30699220	30703581	1
ENSBTAG00000012249		-0.421495	0.942946	7.63486	0.0290693	0.110959		29.5458	-0.41862	0.220072	-1.90219	0.0571457	0.176623		PRR15L	proline rich 15 like [Source:VGNC Symbol;Acc:VGNC:33394]		protein_coding	1388	19	38510736	38516493	1
ENSBTAG00000012250		0.0443405	5.57084	0.104791	0.749462	0.863985		789.875	0.0442387	0.135404	0.326716	0.743883	0.868892		BLOC1S6	biogenesis of lysosomal organelles complex 1 subunit 6 [Source:VGNC Symbol;Acc:VGNC:26509]		protein_coding	3000	10	64883550	64898805	-1
ENSBTAG00000012251		0.232729	5.85583	8.82357	0.00692273	0.042064		960.641	0.230062	0.077303	2.97611	0.0029193	0.0202315		MTR	5-methyltetrahydrofolate-homocysteine methyltransferase [Source:VGNC Symbol;Acc:VGNC:31749]		protein_coding	4420	28	9420371	9547987	1
ENSBTAG00000012252		-0.308933	4.15976	8.36649	0.00829598	0.0475984		296.696	-0.310405	0.118809	-2.61264	0.00898454	0.046483		MOCOS	molybdenum cofactor sulfurase [Source:VGNC Symbol;Acc:VGNC:31547]		protein_coding	2997	24	20888057	20946894	-1
ENSBTAG00000012253		-0.0608478	6.76233	1.23949	0.277251	0.487118		1805.26	-0.0631734	0.046296	-1.36455	0.172393	0.367391		AGO1	argonaute RISC component 1 [Source:VGNC Symbol;Acc:VGNC:25732]		protein_coding	8622	3	109877713	109914109	-1
ENSBTAG00000012259		-0.0645759	3.91799	0.61112	0.442466	0.645269		249.731	-0.0629273	0.0894931	-0.703153	0.481961	0.69292		PNPO	pyridoxamine 5'-phosphate oxidase [Source:VGNC Symbol;Acc:VGNC:33096]		protein_coding	1497	19	38520754	38527313	-1
ENSBTAG00000012260		-0.1255	2.72422	1.54065	0.227228	0.430682		108.389	-0.129822	0.120413	-1.07814	0.28097	0.503177		MTRF1	mitochondrial translation release factor 1 [Source:VGNC Symbol;Acc:VGNC:31750]		protein_coding	2690	12	11266778	11463803	-1
ENSBTAG00000012261		-0.344128	3.71345	13.4692	0.00129663	0.0136594		216.021	-0.347356	0.0950958	-3.65269	0.000259507	0.00313021		RAB19	RAB19, member RAS oncogene family [Source:VGNC Symbol;Acc:VGNC:33625]		protein_coding	2146	4	103792986	103806850	1
ENSBTAG00000012262		-0.195327	3.32332	5.01019	0.0353354	0.126898		164.633	-0.199662	0.0997498	-2.00162	0.0453252	0.150613		FBXO10	F-box protein 10 [Source:VGNC Symbol;Acc:VGNC:53303]		protein_coding	4640	8	61633982	61673542	-1
ENSBTAG00000012265		0.696958	6.35361	18.9266	0.00035275	0.0060391		1360.24	0.692265	0.144155	4.80221	1.56923e-06	5.67848e-05		VWF	von Willebrand factor [Source:VGNC Symbol;Acc:VGNC:36860]		protein_coding	8792	5	104221024	104345680	1
ENSBTAG00000012266		0.0291692	3.04499	0.0510748	0.823231	0.906957		135.746	0.0250557	0.141068	0.177614	0.859026	0.929681					pseudogene	1839	8	67827937	67829776	1
ENSBTAG00000012267		0.308021	8.01312	9.74883	0.00509185	0.0339722		4290.16	0.307201	0.097156	3.16194	0.00156725	0.0125792		ZFC3H1	zinc finger C3H1-type containing [Source:VGNC Symbol;Acc:VGNC:37155]		protein_coding	6709	5	1243675	1293905	-1
ENSBTAG00000012272		-0.0526952	5.46941	0.198433	0.660463	0.809767		735.399	-0.0541202	0.118593	-0.456351	0.648138	0.810884		TMEM19	transmembrane protein 19 [Source:VGNC Symbol;Acc:VGNC:36015]		protein_coding	3075	5	1319437	1337429	1
ENSBTAG00000012273		-0.163094	3.64297	3.49462	0.0745582	0.206915		206.184	-0.164858	0.0983323	-1.67654	0.0936318	0.24503		FAM131A	family with sequence similarity 131 member A [Source:VGNC Symbol;Acc:VGNC:28727]		protein_coding	1734	1	82845021	82851428	-1
ENSBTAG00000012274		0.142907	6.22185	4.6594	0.0417345	0.141433		1242.18	0.140035	0.0652938	2.14469	0.0319778	0.118637		CIZ1	CDKN1A interacting zinc finger protein 1 [Source:VGNC Symbol;Acc:VGNC:27379]		protein_coding	2618	11	98794261	98811474	-1
ENSBTAG00000012276		0.0675407	5.09342	0.122032	0.730749	0.854486		567.86	0.0655328	0.181032	0.361995	0.717355	0.854486					protein_coding	1030	13	38669956	38670985	-1
ENSBTAG00000012277		0.00753714	5.64152	0.0159841	0.900509	0.950395		829.63	0.00573387	0.0573544	0.0999726	0.920366	0.962126		SRRD	SRR1 domain containing [Source:VGNC Symbol;Acc:VGNC:35293]		protein_coding	2996	17	66140620	66166478	1
ENSBTAG00000012278		-0.129025	5.58413	4.91997	0.0368688	0.130251		796.121	-0.129443	0.0544446	-2.37752	0.0174296	0.075737		MTMR12	myotubularin related protein 12 [Source:VGNC Symbol;Acc:VGNC:31739]		protein_coding	4259	20	41323015	41391311	1
ENSBTAG00000012279		0.0692176	5.68245	0.264986	0.612267	0.776933		853.242	0.0686674	0.129785	0.529086	0.596746	0.77623		AASDHPPT	aminoadipate-semialdehyde dehydrogenase-phosphopantetheinyl transferase [Source:NCBI gene (formerly Entrezgene);Acc:519816]		protein_coding	4349	15	1567371	1595200	-1
ENSBTAG00000012280		-0.075115	2.33956	0.307858	0.584438	0.758219		82.6609	-0.0770164	0.164036	-0.46951	0.638705	0.8049		PGLYRP2	peptidoglycan recognition protein 2 [Source:VGNC Symbol;Acc:VGNC:32792]		protein_coding	2168	7	7683489	7688864	1
ENSBTAG00000012284		-0.0720977	2.54061	0.281601	0.600821	0.769036		94.6727	-0.0798483	0.147583	-0.541041	0.58848	0.769777		CLCN2	chloride voltage-gated channel 2 [Source:VGNC Symbol;Acc:VGNC:27396]		protein_coding	3099	1	82830348	82844401	1
ENSBTAG00000012288		0.0371077	5.90964	0.388464	0.539336	0.724583		1000.24	0.0332222	0.0659234	0.503951	0.614296	0.78936		TFIP11	tuftelin interacting protein 11 [Source:VGNC Symbol;Acc:VGNC:35793]		protein_coding	2943	17	66164554	66181277	-1
ENSBTAG00000012289		-0.112967	5.92098	2.40939	0.134478	0.305057		1011.44	-0.115179	0.0830604	-1.38669	0.165535	0.357048		AKR7A2	aldo-keto reductase family 7 member A2 [Source:NCBI gene (formerly Entrezgene);Acc:511996]		protein_coding	1334	2	133363649	133369985	1
ENSBTAG00000012291		0.123704	4.92563	2.13853	0.157383	0.339179		504.806	0.121148	0.0892312	1.35769	0.174562	0.370405		TBC1D22A	TBC1 domain family member 22A [Source:VGNC Symbol;Acc:VGNC:35636]		protein_coding	3209	5	116973678	117230659	1
ENSBTAG00000012293		-0.136673	6.62563	7.07213	0.0141199	0.0680647		1642.43	-0.139443	0.0522873	-2.66687	0.00765622	0.0412778		SPAG9	sperm associated antigen 9 [Source:VGNC Symbol;Acc:VGNC:35170]		protein_coding	5125	19	35645114	35794345	1
ENSBTAG00000012297		0.800339	2.46087	18.1712	0.000301112	0.00548614		89.0943	0.791404	0.189767	4.1704	3.04071e-05	0.000615346		RIPOR3	RIPOR family member 3 [Source:VGNC Symbol;Acc:VGNC:33984]		protein_coding	3506	13	78599932	78674899	-1
ENSBTAG00000012299		0.0858522	6.85402	2.92523	0.100875	0.254323		1926.25	0.0846656	0.0442823	1.91195	0.0558824	0.173897		REPS1	RALBP1 associated Eps domain containing 1 [Source:VGNC Symbol;Acc:VGNC:33869]		protein_coding	3336	9	76639351	76729531	-1
ENSBTAG00000012302		-0.389032	2.04316	5.42945	0.0290875	0.110995		66.1927	-0.391228	0.180469	-2.16785	0.0301702	0.113738		RTN4RL1	reticulon 4 receptor like 1 [Source:VGNC Symbol;Acc:VGNC:34207]		protein_coding	3603	19	22977112	23051959	-1
ENSBTAG00000012314		-0.524107	5.1912	32.6437	8.58167e-06	0.000600717		609.536	-0.526381	0.102406	-5.14012	2.74559e-07	1.35795e-05		LDLR	low density lipoprotein receptor [Source:VGNC Symbol;Acc:VGNC:55214]		protein_coding	4466	7	15545282	15579093	1
ENSBTAG00000012317		0.0374886	7.85349	0.556939	0.463176	0.663023		3856.38	0.0345126	0.0528505	0.653023	0.513741	0.717591		PNP	purine nucleoside phosphorylase [Source:NCBI gene (formerly Entrezgene);Acc:493724]		protein_coding	1411	10	26632023	26638353	-1
ENSBTAG00000012321		0.0872448	6.09197	0.493624	0.490214	0.687427		1135.33	0.0880867	0.124102	0.709794	0.477832	0.689305		ZFAND6	zinc finger AN1-type containing 6 [Source:NCBI gene (formerly Entrezgene);Acc:514167]		protein_coding	1756	21	26043872	26098833	1
ENSBTAG00000012322		0.018803	3.46337	0.0253694	0.874862	0.935389		181.874	0.0137193	0.124784	0.109944	0.912454	0.958783		INKA1	inka box actin regulator 1 [Source:VGNC Symbol;Acc:VGNC:28790]		protein_coding	1550	22	50430296	50432582	-1
ENSBTAG00000012330		0.0634098	10.8072	0.815579	0.375985	0.585434		29933	0.0603439	0.0789653	0.764182	0.444759	0.65984		B2M	beta-2-microglobulin [Source:NCBI gene (formerly Entrezgene);Acc:783680]		protein_coding	1357	10	103116503	103123174	1
ENSBTAG00000012332		-0.0227982	5.54984	0.099926	0.754814	0.867296		777.964	-0.0277146	0.0667296	-0.415327	0.677902	0.8306		C11H2orf49	chromosome 11 C2orf49 homolog [Source:VGNC Symbol;Acc:VGNC:52615]		protein_coding	3471	11	9256368	9266802	1
ENSBTAG00000012333		0.195261	4.65275	2.73139	0.11233	0.271347		417.882	0.191476	0.127528	1.50145	0.133239	0.309955		ZNF524	zinc finger protein 524 [Source:NCBI gene (formerly Entrezgene);Acc:789616]		protein_coding	1433	18	61915345	61960163	-1
ENSBTAG00000012335		0.128127	6.65639	5.32228	0.0305575	0.114691		1679.3	0.126538	0.0641116	1.97371	0.0484149	0.15733		UBA7	ubiquitin like modifier activating enzyme 7 [Source:VGNC Symbol;Acc:VGNC:36566]		protein_coding	3700	22	50420590	50430092	1
ENSBTAG00000012338		0.15964	1.47258	0.705747	0.409644	0.616632		44.6538	0.162145	0.219574	0.73845	0.460241	0.673408		FAH	fumarylacetoacetate hydrolase [Source:VGNC Symbol;Acc:VGNC:28707]		protein_coding	2843	21	26110012	26142398	1
ENSBTAG00000012341		-0.0952302	6.49855	2.78774	0.108759	0.266046		1504.96	-0.0986663	0.0523338	-1.88533	0.0593855	0.181083		CSNK2A1	casein kinase 2 alpha 1 [Source:NCBI gene (formerly Entrezgene);Acc:282419]		protein_coding	2312	13	60506986	60565498	1
ENSBTAG00000012342		-0.344839	3.21505	10.03	0.00436036	0.0303237		152.712	-0.345502	0.116015	-2.97807	0.00290071	0.0201617		LIMA1	LIM domain and actin binding 1 [Source:VGNC Symbol;Acc:VGNC:30886]		protein_coding	4409	5	29637176	29729199	1
ENSBTAG00000012343		-0.0290132	3.74201	0.0726495	0.789959	0.88899		221.334	-0.0278989	0.105951	-0.263318	0.792305	0.895406		TSPAN5	tetraspanin 5 [Source:VGNC Symbol;Acc:VGNC:36440]		protein_coding	1442	6	25923695	26102484	1
ENSBTAG00000012344		0.0514063	8.67114	0.855076	0.364872	0.57654		6798.5	0.0486208	0.0568101	0.855847	0.392082	0.612958		RPL26	ribosomal protein L26 [Source:NCBI gene (formerly Entrezgene);Acc:337890]		protein_coding	521	19	27974414	27979325	-1
ENSBTAG00000012349		-0.375989	4.69222	14.4238	0.000948141	0.0112252		427.077	-0.37691	0.0969007	-3.88965	0.00010039	0.00153582		LAX1	lymphocyte transmembrane adaptor 1 [Source:VGNC Symbol;Acc:VGNC:30802]		protein_coding	2067	16	1510252	1518304	1
ENSBTAG00000012350		-0.0493792	7.07144	0.737639	0.399421	0.607716		2244.03	-0.0526945	0.061117	-0.862191	0.388582	0.609419		MAT2B	methionine adenosyltransferase 2B [Source:VGNC Symbol;Acc:VGNC:31262]		protein_coding	2049	7	75187453	75202949	1
ENSBTAG00000012352		0.0298785	3.54002	0.115827	0.736743	0.856926		192.208	0.0286068	0.0962301	0.297275	0.766256	0.881749		PARP16	poly(ADP-ribose) polymerase family member 16 [Source:VGNC Symbol;Acc:VGNC:53576]		protein_coding	2878	10	12187382	12228909	-1
ENSBTAG00000012353		0.204387	5.38488	9.63664	0.00505782	0.0338333		693.001	0.200737	0.0664779	3.0196	0.00253111	0.0182668		ZNF34	zinc finger protein 34 [Source:VGNC Symbol;Acc:VGNC:37252]		protein_coding	1632	14	309282	313478	-1
ENSBTAG00000012355		-0.00931783	7.55093	0.041703	0.840012	0.916232		3127.04	-0.0127342	0.0522356	-0.243783	0.807399	0.902275		RNF220	ring finger protein 220 [Source:VGNC Symbol;Acc:VGNC:34055]		protein_coding	1918	3	101373593	101645892	-1
ENSBTAG00000012357		-0.0818396	7.77363	1.27257	0.271098	0.479929		3642.65	-0.0845215	0.0788473	-1.07197	0.283736	0.506356		VPS13B	vacuolar protein sorting 13 homolog B [Source:NCBI gene (formerly Entrezgene);Acc:512656]	VPS13B	protein_coding	12151	14	64454510	65258852	-1
ENSBTAG00000012361		-0.146511	6.66268	1.71702	0.204369	0.402517		1695.95	-0.149256	0.130147	-1.14682	0.251454	0.470716		ARHGEF11	Rho guanine nucleotide exchange factor 11 [Source:VGNC Symbol;Acc:VGNC:54878]		protein_coding	4809	3	13871481	13922860	1
ENSBTAG00000012365		0.0445193	7.4241	0.636654	0.433215	0.637432		2863.41	0.0408959	0.0616566	0.663285	0.507148	0.713529		ANP32A	acidic nuclear phosphoprotein 32 family member A [Source:NCBI gene (formerly Entrezgene);Acc:538427]		protein_coding	2061	10	15613398	15652308	-1
ENSBTAG00000012366		0.0299275	5.36017	0.171206	0.682935	0.825399		682.512	0.0284087	0.0709768	0.400253	0.68897	0.837157		MRPS23	mitochondrial ribosomal protein S23 [Source:VGNC Symbol;Acc:VGNC:31663]		protein_coding	1421	19	8655164	8661689	-1
ENSBTAG00000012371		-0.573338	6.24998	8.0868	0.0108308	0.0567376		1276.79	-0.568264	0.226129	-2.51301	0.0119707	0.0572521		CPD	carboxypeptidase D [Source:VGNC Symbol;Acc:VGNC:27647]		protein_coding	4934	19	21464506	21533374	1
ENSBTAG00000012372		0.0486772	1.62219	0.0947287	0.761063	0.871109		49.2151	0.0465137	0.185347	0.250954	0.801849	0.899206		TMEM53	transmembrane protein 53 [Source:VGNC Symbol;Acc:VGNC:36096]		protein_coding	2316	3	101354615	101378938	1
ENSBTAG00000012375		-0.298207	5.35673	15.0197	0.000783432	0.0100157		679.857	-0.298173	0.078102	-3.81774	0.000134679	0.00189316		KLHL9	kelch like family member 9 [Source:VGNC Symbol;Acc:VGNC:30671]		protein_coding	2505	8	22874270	22876774	1
ENSBTAG00000012377		0.272221	5.15146	17.6221	0.00035357	0.0060391		589.122	0.265517	0.0633044	4.19429	2.73729e-05	0.000570158		ECHDC3	enoyl-CoA hydratase domain containing 3 [Source:VGNC Symbol;Acc:VGNC:28307]		protein_coding	2775	13	12517107	12533297	-1
ENSBTAG00000012380		-0.0945475	6.55991	2.60206	0.120578	0.284773		1570.69	-0.0969291	0.0568911	-1.70376	0.0884252	0.236528		HK1	hexokinase 1 [Source:VGNC Symbol;Acc:VGNC:29864]		protein_coding	5620	28	25694146	25769790	1
ENSBTAG00000012382		0.000631926	3.40065	3.20288e-05	0.995534	0.997891		173.762	-0.00123723	0.115931	-0.0106721	0.991485	0.99573		KCTD9	potassium channel tetramerization domain containing 9 [Source:VGNC Symbol;Acc:VGNC:30516]		protein_coding	1170	8	72741940	72821366	-1
ENSBTAG00000012383		0.00325636	5.26104	0.00223097	0.962742	0.983784		637.812	-0.00101595	0.0762979	-0.0133156	0.989376	0.994968		CHMP5	charged multivesicular body protein 5 [Source:VGNC Symbol;Acc:VGNC:27304]		protein_coding	1338	8	75033192	75047111	1
ENSBTAG00000012384		0.162825	6.73754	5.92697	0.0232217	0.0955573		1780.06	0.158792	0.0757008	2.09763	0.035938	0.12845		TFEB	transcription factor EB [Source:VGNC Symbol;Acc:VGNC:35788]		protein_coding	2323	23	15499140	15547643	-1
ENSBTAG00000012385		-0.0973486	6.07279	3.52243	0.0734911	0.205061		1118.35	-0.0990662	0.0529658	-1.87038	0.0614311	0.18551		NFX1	nuclear transcription factor, X-box binding 1 [Source:VGNC Symbol;Acc:VGNC:32053]		protein_coding	4937	8	75057600	75125297	1
ENSBTAG00000012387		-0.368779	6.70559	14.8714	0.000855599	0.0104908		1745.51	-0.370212	0.111266	-3.32726	0.000877051	0.00802345		PAM	peptidylglycine alpha-amidating monooxygenase [Source:VGNC Symbol;Acc:VGNC:32561]		protein_coding	3921	7	101896775	102084454	1
ENSBTAG00000012391		-0.176832	4.00692	3.4733	0.0753885	0.20849		265.706	-0.178001	0.101173	-1.75937	0.0785148	0.218837		MINDY2	MINDY lysine 48 deubiquitinase 2 [Source:VGNC Symbol;Acc:VGNC:31477]		protein_coding	2448	10	51438301	51509014	-1
ENSBTAG00000012397		-0.23109	4.01535	1.03777	0.321224	0.53212		268.299	-0.226931	0.219296	-1.03482	0.300754	0.523014		DCK	deoxycytidine kinase [Source:VGNC Symbol;Acc:VGNC:27914]		protein_coding	2969	6	86319005	86345274	1
ENSBTAG00000012401		0.288828	1.61718	0.820373	0.375685	0.585209		49.7496	0.301772	0.317372	0.950847	0.341682	0.563169					protein_coding	318	1	93681319	93683506	1
ENSBTAG00000012406		0.185214	6.45225	8.51588	0.00781664	0.0455142		1457.07	0.18283	0.0605862	3.01769	0.0025471	0.0183192		ZBP1	Z-DNA binding protein 1 [Source:VGNC Symbol;Acc:VGNC:37056]		protein_coding	2814	13	58563618	58574289	1
ENSBTAG00000012408		0.439652	8.40898	11.8154	0.0026442	0.0219348		5632.09	0.436767	0.12065	3.62011	0.000294477	0.00341689		RAB27A	RAB27A, member RAS oncogene family [Source:NCBI gene (formerly Entrezgene);Acc:618035]		protein_coding	2896	10	55014868	55094843	1
ENSBTAG00000012412		-0.0644465	6.37203	1.11903	0.301285	0.512294		1377.26	-0.0677488	0.0628438	-1.07805	0.281012	0.503181		URB1	URB1 ribosome biogenesis homolog [Source:VGNC Symbol;Acc:VGNC:53611]		protein_coding	7393	1	3103263	3180340	1
ENSBTAG00000012416		-0.000670294	5.08349	8.90111e-05	0.992555	0.996601		561.582	0.00068697	0.0683813	0.0100462	0.991984	0.995792		ZNF511	zinc finger protein 511 [Source:NCBI gene (formerly Entrezgene);Acc:616110]		protein_coding	2121	26	25709778	25714347	-1
ENSBTAG00000012417		-0.0560731	5.0529	0.278968	0.602518	0.770669		551.931	-0.0556022	0.115249	-0.482452	0.629485	0.798296		ARL14EP	ADP ribosylation factor like GTPase 14 effector protein [Source:VGNC Symbol;Acc:VGNC:26140]		protein_coding	1701	15	61047198	61061504	1
ENSBTAG00000012418		-0.0733929	6.12218	1.53414	0.228182	0.432069		1157.51	-0.0748254	0.0597592	-1.25212	0.210528	0.419615		MED23	mediator complex subunit 23 [Source:VGNC Symbol;Acc:VGNC:31360]		protein_coding	5004	9	69540273	69583721	-1
ENSBTAG00000012419		-0.241465	5.48426	4.7452	0.040417	0.138434		746.616	-0.2426	0.127776	-1.89864	0.0576124	0.17745		BCL2L15	BCL2 like 15 [Source:VGNC Symbol;Acc:VGNC:26449]		protein_coding	817	3	29498121	29502961	1
ENSBTAG00000012421		0.175077	3.92682	5.21514	0.0321109	0.118919		251.393	0.174802	0.0885915	1.97312	0.0484815	0.157506		TANGO2	transport and golgi organization 2 homolog [Source:NCBI gene (formerly Entrezgene);Acc:518209]		protein_coding	1889	17	72935432	72967481	1
ENSBTAG00000012423		-0.317848	4.47972	17.5097	0.000365498	0.00612831		369.244	-0.31601	0.0804014	-3.9304	8.48035e-05	0.00135792		SENP1	SUMO specific peptidase 1 [Source:VGNC Symbol;Acc:VGNC:34445]		protein_coding	2475	5	32190514	32240416	1
ENSBTAG00000012425		0.0523709	2.00357	0.135609	0.716106	0.846013		64.8246	0.0532683	0.161096	0.330662	0.7409	0.867544		RTL6	retrotransposon Gag like 6 [Source:VGNC Symbol;Acc:VGNC:34201]		protein_coding	720	5	115132411	115133130	-1
ENSBTAG00000012426		0.137037	4.95757	7.20478	0.0133522	0.0653578		516.165	0.132286	0.0554696	2.38483	0.0170869	0.0747809		INO80C	INO80 complex subunit C [Source:VGNC Symbol;Acc:VGNC:97279]		protein_coding	1274	24	21582817	21608156	1
ENSBTAG00000012432		-0.223912	6.36432	23.8614	6.46578e-05	0.00216258		1374.7	-0.2241	0.0483107	-4.63872	3.50579e-06	0.000106926		FDFT1	farnesyl-diphosphate farnesyltransferase 1 [Source:VGNC Symbol;Acc:VGNC:56966]		protein_coding	2101	8	7591014	7617546	-1
ENSBTAG00000012433		-0.294685	5.25519	9.62348	0.0050832	0.0339498		632.23	-0.296816	0.0933345	-3.18013	0.00147208	0.0119881		DENND1B	DENN domain containing 1B [Source:NCBI gene (formerly Entrezgene);Acc:515939]	DENND1B	protein_coding	2334	16	76482363	76747186	-1
ENSBTAG00000012441		-0.231365	2.96845	5.05635	0.0345786	0.125057		128.563	-0.232432	0.115966	-2.00431	0.0450372	0.149851		SMAD7	SMAD family member 7 [Source:VGNC Symbol;Acc:VGNC:34980]		protein_coding	2620	24	48598830	48627410	-1
ENSBTAG00000012442		-0.227312	8.98974	12.2872	0.00193625	0.0179581		8502.91	-0.230477	0.0788662	-2.92238	0.00347366	0.0231268		CTSB	cathepsin B [Source:VGNC Symbol;Acc:VGNC:27813]		protein_coding	2017	8	7566095	7586862	1
ENSBTAG00000012443		-0.0390225	1.79089	0.0625742	0.804729	0.896202		55.7147	-0.0392688	0.174106	-0.225546	0.821555	0.909557		DIAPH3	diaphanous related formin 3 [Source:VGNC Symbol;Acc:VGNC:28062]		protein_coding	3546	12	2180988	2743479	1
ENSBTAG00000012446		-0.00049031	1.70297	8.98246e-06	0.997635	0.998912		52.0564	-0.00478198	0.184779	-0.0258795	0.979353	0.991035		MTHFSD	methenyltetrahydrofolate synthetase domain containing [Source:VGNC Symbol;Acc:VGNC:31732]		protein_coding	1827	18	12356262	12373932	-1
ENSBTAG00000012447		0.0406542	7.78705	0.0758828	0.785968	0.886445		3675.62	0.0399541	0.136595	0.2925	0.769904	0.883255		PPP1CB	protein phosphatase 1 catalytic subunit beta [Source:VGNC Symbol;Acc:VGNC:33220]		protein_coding	2799	11	70976071	71012355	-1
ENSBTAG00000012448		0.0999322	4.41323	1.35373	0.256743	0.464991		352.844	0.0969655	0.0879779	1.10216	0.270393	0.492078		CCDC91	coiled-coil domain containing 91 [Source:VGNC Symbol;Acc:VGNC:26932]		protein_coding	2694	5	81198215	81592476	-1
ENSBTAG00000012449		-0.0703612	6.38099	0.874142	0.359677	0.572427		1384.99	-0.0744504	0.0769574	-0.967424	0.333332	0.554832		AFF3	AF4/FMR2 family member 3 [Source:VGNC Symbol;Acc:VGNC:59202]		protein_coding	3946	11	4665771	5289303	-1
ENSBTAG00000012450		-0.727487	4.36394	96.0474	1.30769e-09	1.67516e-06		340.276	-0.72665	0.087987	-8.25861	1.47381e-16	1.34853e-13		RAPGEF2	Rap guanine nucleotide exchange factor 2 [Source:VGNC Symbol;Acc:VGNC:33723]		protein_coding	7046	17	39633239	39902881	-1
ENSBTAG00000012451		0.0510155	9.1269	1.56109	0.224269	0.426858		9330.54	0.0481882	0.0412435	1.16838	0.242652	0.460295		BOLA-DMB	major histocompatibility complex, class II, DM beta [Source:NCBI gene (formerly Entrezgene);Acc:282491]		protein_coding	1996	23	7246582	7253835	-1
ENSBTAG00000012454		0.204878	4.46956	0.694897	0.415356	0.621361		366.517	0.211355	0.253307	0.834384	0.404065	0.624149		SLC35A3	solute carrier family 35 member A3 [Source:VGNC Symbol;Acc:VGNC:49969]		protein_coding	4952	3	43249864	43294691	-1
ENSBTAG00000012456		-0.489045	1.07968	0.31634	0.58104	0.756072		33.6494	0.167552	0.902814	0.185589	0.852767	0.926317		HEPACAM2	HEPACAM family member 2 [Source:VGNC Symbol;Acc:VGNC:29811]		protein_coding	2146	4	10541020	10595196	-1
ENSBTAG00000012463		0.152174	4.1497	2.83235	0.106125	0.262595		293.812	0.150944	0.0936029	1.6126	0.106832	0.268073		ZMAT3	zinc finger matrin-type 3 [Source:VGNC Symbol;Acc:VGNC:37192]		protein_coding	1607	1	88005930	88038010	1
ENSBTAG00000012464		-0.472698	2.93334	15.7265	0.000627486	0.00868983		124.409	-0.474851	0.134325	-3.5351	0.000407627	0.00439908		AFAP1	actin filament associated protein 1 [Source:VGNC Symbol;Acc:VGNC:25706]		protein_coding	7466	6	114134147	114283820	-1
ENSBTAG00000012470		0.0174152	4.58086	0.0730859	0.789345	0.888611		396.952	0.0166967	0.0689272	0.242236	0.808597	0.902433		SNAPIN	SNAP associated protein [Source:VGNC Symbol;Acc:VGNC:35058]		protein_coding	942	3	16722663	16724347	-1
ENSBTAG00000012471		0.0135291	6.93201	0.0502052	0.824716	0.907535		2032.07	0.0102748	0.0518661	0.198103	0.842965	0.921442		ILF2	interleukin enhancer binding factor 2 [Source:VGNC Symbol;Acc:VGNC:30175]		protein_coding	1954	3	16711945	16723007	1
ENSBTAG00000012476		-0.20713	4.36764	7.91005	0.0099734	0.0537255		342.402	-0.212229	0.0817869	-2.5949	0.0094619	0.0482755		NRBF2	nuclear receptor binding factor 2 [Source:VGNC Symbol;Acc:VGNC:32254]		protein_coding	1847	28	19273626	19302758	1
ENSBTAG00000012480		0.127061	6.52886	4.11888	0.0543223	0.169393		1535.04	0.124204	0.0568193	2.18594	0.0288198	0.109941		TBC1D13	TBC1 domain family member 13 [Source:VGNC Symbol;Acc:VGNC:35627]		protein_coding	3713	11	99276468	99292311	1
ENSBTAG00000012481		0.112112	7.01969	2.81376	0.107213	0.264115		2159.36	0.108935	0.0684287	1.59195	0.111395	0.275797		RANGAP1	Ran GTPase activating protein 1 [Source:VGNC Symbol;Acc:VGNC:33713]		protein_coding	3262	5	112396231	112425046	-1
ENSBTAG00000012484		0.104795	3.55024	0.404901	0.531231	0.718744		193.2	0.10077	0.171029	0.589198	0.555729	0.749455		ENDOG	endonuclease G [Source:VGNC Symbol;Acc:VGNC:28491]		protein_coding	3701	11	99293313	99303903	1
ENSBTAG00000012485		-0.0741243	4.56378	1.35052	0.257291	0.465391		391.808	-0.0764444	0.0718661	-1.06371	0.287462	0.510417		SPOUT1	SPOUT domain containing methyltransferase 1 [Source:VGNC Symbol;Acc:VGNC:35231]		protein_coding	1569	11	99296474	99305631	-1
ENSBTAG00000012490		0.10223	5.06753	1.79973	0.193047	0.387669		556.381	0.0999641	0.0733391	1.36304	0.17287	0.367913		ETFA	electron transfer flavoprotein subunit alpha [Source:VGNC Symbol;Acc:VGNC:28618]		protein_coding	1403	21	31471294	31541249	-1
ENSBTAG00000012495		0.0142244	6.63607	0.0774818	0.783266	0.884616		1656.95	0.0112016	0.0496725	0.225509	0.821584	0.909557		SF3B4	splicing factor 3b subunit 4 [Source:VGNC Symbol;Acc:VGNC:55679]		protein_coding	1887	3	20681758	20685817	1
ENSBTAG00000012497		0.108633	7.3168	5.77251	0.0248879	0.0997851		2653.82	0.106356	0.0379938	2.79931	0.00512115	0.030857		KHDRBS1	KH RNA binding domain containing, signal transduction associated 1 [Source:VGNC Symbol;Acc:VGNC:30540]		protein_coding	2061	1	158336214	158359816	-1
ENSBTAG00000012498		0.149339	6.59164	2.24388	0.14852	0.3269		1606.02	0.143774	0.103423	1.39016	0.164482	0.355494		PAX5	paired box 5 [Source:VGNC Symbol;Acc:VGNC:54466]		protein_coding	1511	8	60998035	61178197	-1
ENSBTAG00000012500		-0.156876	8.40914	2.36507	0.139013	0.312468		5695.29	-0.159143	0.12131	-1.31187	0.189565	0.390971		RARA	retinoic acid receptor alpha [Source:VGNC Symbol;Acc:VGNC:33729]		protein_coding	3635	19	40559946	40595285	1
ENSBTAG00000012501		-0.139732	4.65206	5.67751	0.0259787	0.102943		417.341	-0.141027	0.0670337	-2.10383	0.0353935	0.127071		FTO	FTO alpha-ketoglutarate dependent dioxygenase [Source:VGNC Symbol;Acc:VGNC:29138]		protein_coding	3762	18	22040310	22464466	1
ENSBTAG00000012504		0.367888	4.77427	8.14272	0.00934453	0.0515963		455.195	0.366417	0.135219	2.70981	0.00673217	0.0375933		GAS2L1	growth arrest specific 2 like 1 [Source:VGNC Symbol;Acc:VGNC:29258]		protein_coding	2773	17	68582675	68588419	1
ENSBTAG00000012508		0.136906	2.57919	1.09453	0.306512	0.517452		96.6034	0.139094	0.147064	0.94581	0.344246	0.565938		OSGIN1	oxidative stress induced growth inhibitor 1 [Source:VGNC Symbol;Acc:VGNC:32472]		protein_coding	2035	18	10285040	10339375	1
ENSBTAG00000012509		0.000235241	5.88367	9.86681e-06	0.997521	0.998912		983.02	-0.00279808	0.0815907	-0.0342941	0.972643	0.987521		DYRK1B	dual specificity tyrosine phosphorylation regulated kinase 1B [Source:VGNC Symbol;Acc:VGNC:28280]		protein_coding	3298	18	49368217	49388224	-1
ENSBTAG00000012511		-0.0594958	4.81457	0.397844	0.534521	0.721079		467.488	-0.0627021	0.10004	-0.626774	0.530808	0.73272		BAD	BCL2 associated agonist of cell death [Source:VGNC Symbol;Acc:VGNC:26404]		protein_coding	938	29	42573709	42585490	-1
ENSBTAG00000012512		0.229013	4.76777	9.3	0.0057528	0.0370318		451.494	0.228518	0.0760383	3.0053	0.00265318	0.0188713		GPR137	G protein-coupled receptor 137 [Source:VGNC Symbol;Acc:VGNC:29550]		protein_coding	1643	29	42587096	42590173	1
ENSBTAG00000012519		-0.24003	9.6353	7.93974	0.0099504	0.0536867		13365.9	-0.242847	0.102895	-2.36015	0.0182676	0.0783946		XDH	xanthine dehydrogenase [Source:VGNC Symbol;Acc:VGNC:36984]		protein_coding	5450	11	14164544	14269931	-1
ENSBTAG00000012522		0.280758	3.93921	5.37211	0.0298638	0.113082		252.754	0.280843	0.123844	2.26772	0.0233461	0.0940452		ZNF283	zinc finger protein 283 [Source:VGNC Symbol;Acc:VGNC:53036]		protein_coding	1467	18	52044659	52053065	1
ENSBTAG00000012525		-0.271803	3.07076	8.41128	0.00814893	0.0470215		138.675	-0.273728	0.115015	-2.37992	0.0173162	0.0753978		ABO	ABO, alpha 1-3-N-acetylgalactosaminyltransferase and alpha 1-3-galactosyltransferase [Source:VGNC Symbol;Acc:VGNC:25510]		protein_coding	1924	11	104176840	104214809	-1
ENSBTAG00000012526		-0.163983	7.56144	15.1018	0.000763308	0.00994138		3148.55	-0.16635	0.0449373	-3.70183	0.000214048	0.00271979		APBB1IP	amyloid beta precursor protein binding family B member 1 interacting protein [Source:VGNC Symbol;Acc:VGNC:26004]		protein_coding	2524	13	17991761	18066070	-1
ENSBTAG00000012534		-0.0021615	3.10569	0.000469056	0.982911	0.991893		140.743	-0.000338352	0.112608	-0.00300468	0.997603	0.998832		BEND3	BEN domain containing 3 [Source:VGNC Symbol;Acc:VGNC:26466]		protein_coding	4394	9	42895611	42926505	1
ENSBTAG00000012537		0.112609	6.44147	3.13161	0.0902569	0.236006		1447.63	0.109681	0.0633377	1.73168	0.0833297	0.227553		CASP6	caspase 6 [Source:VGNC Symbol;Acc:VGNC:26782]		protein_coding	2192	6	15694143	15715905	1
ENSBTAG00000012544		-0.313817	7.51226	7.29625	0.0136203	0.0662905		3059.21	-0.313355	0.13054	-2.40045	0.0163749	0.0724091		IFNGR1	interferon gamma receptor 1 [Source:VGNC Symbol;Acc:VGNC:30058]		protein_coding	2297	9	75081985	75106375	-1
ENSBTAG00000012545		-0.0100252	5.82401	0.00874566	0.926348	0.964686		940.325	-0.0117462	0.10808	-0.10868	0.913456	0.959129		GOLM2	golgi membrane protein 2 [Source:VGNC Symbol;Acc:VGNC:84818]		protein_coding	3469	10	102772590	102861254	1
ENSBTAG00000012550		-0.123299	7.00322	5.91972	0.023297	0.0958365		2136.1	-0.125623	0.0487915	-2.57468	0.0100332	0.0504144		TAOK3	TAO kinase 3 [Source:VGNC Symbol;Acc:VGNC:35597]		protein_coding	3898	17	56979400	57072044	1
ENSBTAG00000012552		0.228908	6.30272	5.34139	0.0305928	0.11475		1310.17	0.227908	0.0979908	2.32581	0.0200289	0.0842872		FMR1	FMRP translational regulator 1 [Source:VGNC Symbol;Acc:VGNC:29055]		protein_coding	3498	X	30625271	30664682	1
ENSBTAG00000012555		-0.194854	6.02828	7.76244	0.0105935	0.0560989		1084.71	-0.198815	0.0673517	-2.95189	0.0031584	0.0214409		RBM15	RNA binding motif protein 15 [Source:VGNC Symbol;Acc:VGNC:33787]		protein_coding	2889	3	33088523	33095448	-1
ENSBTAG00000012557		0.203012	3.30534	3.61916	0.0699139	0.199066		162.886	0.198976	0.112218	1.77312	0.076208	0.214247		OSGEPL1	O-sialoglycoprotein endopeptidase like 1 [Source:VGNC Symbol;Acc:VGNC:32471]		protein_coding	1804	2	6592659	6603565	1
ENSBTAG00000012561		0.157099	4.90133	1.02716	0.322823	0.533733		495.568	0.157742	0.14919	1.05732	0.290364	0.512689		ORMDL1	ORMDL sphingolipid biosynthesis regulator 1 [Source:VGNC Symbol;Acc:VGNC:32452]		protein_coding	1990	2	6572135	6584583	1
ENSBTAG00000012562		-0.196927	4.4509	4.91721	0.0369167	0.130348		362.282	-0.197307	0.0886515	-2.22564	0.0260381	0.102347		RNF26	ring finger protein 26 [Source:VGNC Symbol;Acc:VGNC:34061]		protein_coding	1302	15	29916407	29917708	1
ENSBTAG00000012564		-0.170342	6.98615	15.8988	0.000594839	0.00841977		2112.59	-0.173971	0.0454873	-3.8246	0.000130987	0.00186216		KANSL1	KAT8 regulatory NSL complex subunit 1 [Source:VGNC Symbol;Acc:VGNC:30392]		protein_coding	5564	19	46008699	46179281	-1
ENSBTAG00000012565		-0.0706423	7.02776	1.37887	0.252498	0.460164		2171.05	-0.0723096	0.0624708	-1.15749	0.247071	0.465711		PCNX1	pecanex 1 [Source:VGNC Symbol;Acc:VGNC:32638]		protein_coding	6900	10	82525805	82704991	1
ENSBTAG00000012566		0.192473	3.35334	4.18106	0.0526751	0.165609		168.161	0.190565	0.100574	1.89477	0.0581234	0.178295		MAP10	microtubule associated protein 10 [Source:VGNC Symbol;Acc:VGNC:31176]		protein_coding	2786	28	5675771	5678556	1
ENSBTAG00000012567		0.633616	4.5139	20.3051	0.000188702	0.00409038		378.457	0.629928	0.14155	4.4502	8.57901e-06	0.000223368		TERT	telomerase reverse transcriptase [Source:VGNC Symbol;Acc:VGNC:35751]		protein_coding	3378	20	71145309	71162695	1
ENSBTAG00000012575		-0.0693652	6.7256	0.325554	0.574563	0.751266		1771.46	-0.0694369	0.136183	-0.509879	0.610136	0.78597		MAEA	macrophage erythroblast attacher, E3 ubiquitin ligase [Source:VGNC Symbol;Acc:VGNC:31135]		protein_coding	2214	6	117125135	117152643	-1
ENSBTAG00000012577		0.171897	6.11229	3.54918	0.0724814	0.203303		1149.59	0.169454	0.096837	1.74989	0.0801365	0.221525		UVSSA	UV stimulated scaffold protein A [Source:VGNC Symbol;Acc:VGNC:36752]		protein_coding	4156	6	117096413	117118752	-1
ENSBTAG00000012581		0.201065	4.01621	6.15459	0.0209884	0.0897982		267.374	0.193457	0.085065	2.27423	0.0229523	0.0927796		TIMMDC1	translocase of inner mitochondrial membrane domain containing 1 [Source:VGNC Symbol;Acc:VGNC:49579]		protein_coding	1350	1	64275417	64295231	1
ENSBTAG00000012582		-0.0221753	6.6545	0.124348	0.727627	0.85286		1675.71	-0.0227878	0.0581098	-0.39215	0.694947	0.839515		IARS2	isoleucyl-tRNA synthetase 2, mitochondrial [Source:VGNC Symbol;Acc:VGNC:30019]		protein_coding	3444	16	23586935	23631281	1
ENSBTAG00000012585		-0.192317	6.53297	10.2692	0.00398851	0.02872		1541.13	-0.194403	0.0611652	-3.17832	0.00148132	0.0120404		RAB3GAP2	RAB3 GTPase activating non-catalytic protein subunit 2 [Source:VGNC Symbol;Acc:VGNC:33654]		protein_coding	5885	16	23632616	23735677	-1
ENSBTAG00000012586		-0.0254362	7.18709	0.153263	0.699096	0.834927		2424.32	-0.0284055	0.0579973	-0.489772	0.624295	0.794666		HSPD1	heat shock protein family D (Hsp60) member 1 [Source:VGNC Symbol;Acc:VGNC:49070]		protein_coding	2551	2	86035475	86045870	-1
ENSBTAG00000012587		-0.0187223	6.20966	0.0994878	0.755334	0.867493		1232.53	-0.0214099	0.0605331	-0.35369	0.723572	0.857548		BABAM1	BRISC and BRCA1 A complex member 1 [Source:VGNC Symbol;Acc:VGNC:55198]		protein_coding	1921	7	5837516	5843414	-1
ENSBTAG00000012589		0.0694881	5.85715	0.863812	0.362478	0.574246		963.899	0.0653364	0.0722848	0.903874	0.366062	0.588723		HSPE1	heat shock protein family E (Hsp10) member 1 [Source:VGNC Symbol;Acc:VGNC:49071]		protein_coding	780	2	86044912	86048062	1
ENSBTAG00000012592		0.331933	4.93631	18.0761	0.000309548	0.00557476		508.561	0.327008	0.0788367	4.14792	3.35515e-05	0.000666348		ANKLE1	ankyrin repeat and LEM domain containing 1 [Source:VGNC Symbol;Acc:VGNC:25903]		protein_coding	3894	7	5830530	5836468	-1
ENSBTAG00000012594		0.288145	5.86129	17.1951	0.000401283	0.00653999		969.325	0.284422	0.0714594	3.98019	6.88609e-05	0.00114708		MRPS6	mitochondrial ribosomal protein S6 [Source:VGNC Symbol;Acc:VGNC:31676]		protein_coding	1224	1	1390803	1455219	-1
ENSBTAG00000012595		-0.249888	6.54355	2.59673	0.123689	0.288923		1562.45	-0.247931	0.15937	-1.5557	0.119781	0.289726		RIDA	reactive intermediate imine deaminase A homolog [Source:VGNC Symbol;Acc:VGNC:33964]		protein_coding	1032	14	66121455	66129652	1
ENSBTAG00000012596		0.0253817	3.97698	0.0869002	0.770842	0.877497		259.952	0.0219915	0.0909765	0.241727	0.808992	0.902638		POP1	POP1 homolog, ribonuclease P/MRP subunit [Source:VGNC Symbol;Acc:VGNC:33163]		protein_coding	3208	14	66086238	66115081	-1
ENSBTAG00000012599		-0.0480728	5.70883	0.441632	0.513048	0.705015		868.81	-0.0517472	0.0728044	-0.71077	0.477227	0.688819		SMAD3	SMAD family member 3 [Source:VGNC Symbol;Acc:VGNC:34976]		protein_coding	1759	10	13895783	14018262	1
ENSBTAG00000012600		0.000557499	4.40302	5.04197e-05	0.994397	0.997433		350.628	0.00179958	0.0892884	0.0201547	0.98392	0.992535		GTF3A	general transcription factor IIIA [Source:VGNC Symbol;Acc:VGNC:29701]		protein_coding	1282	12	32485688	32495663	-1
ENSBTAG00000012604		0.00221005	1.95747	0.000148419	0.990387	0.995594		62.8726	0.00139568	0.193304	0.00722011	0.994239	0.996963		NCMAP	non-compact myelin associated protein [Source:VGNC Symbol;Acc:VGNC:31920]		protein_coding	833	2	128320578	128334929	-1
ENSBTAG00000012607		0.214737	6.8128	9.97382	0.00445322	0.030769		1870.16	0.211227	0.0653397	3.23276	0.00122601	0.0103939		NCAPH2	non-SMC condensin II complex subunit H2 [Source:VGNC Symbol;Acc:VGNC:31906]		protein_coding	2335	5	119812249	119822276	1
ENSBTAG00000012609		0.236836	5.18432	7.21319	0.0133051	0.0652272		603.326	0.234666	0.0881749	2.66137	0.0077823	0.0417993		SCO2	SCO cytochrome oxidase deficient homolog 2 (yeast) [Source:NCBI gene (formerly Entrezgene);Acc:100125923]		protein_coding	1320	5	119822433	119824250	-1
ENSBTAG00000012615		-0.282831	7.74212	28.279	2.23634e-05	0.00111469		3567.78	-0.286094	0.0591364	-4.83787	1.31239e-06	4.93013e-05		ZEB2	zinc finger E-box binding homeobox 2 [Source:VGNC Symbol;Acc:VGNC:56157]		protein_coding	3309	2	52268261	52305498	1
ENSBTAG00000012618		0.735481	1.05519	17.3677	0.000381194	0.00629943		32.4491	0.737485	0.221855	3.32417	0.000886812	0.00807836		SLC23A3	solute carrier family 23 member 3 [Source:VGNC Symbol;Acc:VGNC:34735]		protein_coding	2425	2	107113751	107120309	-1
ENSBTAG00000012619		-0.071264	6.41321	1.81397	0.191362	0.385336		1419.89	-0.0740139	0.0616486	-1.20058	0.229916	0.444427		CNPPD1	cyclin Pas1/PHO80 domain containing 1 [Source:VGNC Symbol;Acc:VGNC:55337]		protein_coding	1255	2	107122933	107126587	-1
ENSBTAG00000012620		-0.0194991	7.54564	0.214817	0.647443	0.801095		3115.94	-0.0224464	0.0456096	-0.492143	0.622618	0.793585		RETREG2	reticulophagy regulator family member 2 [Source:VGNC Symbol;Acc:VGNC:33879]		protein_coding	2830	2	107128001	107133526	1
ENSBTAG00000012622		0.279415	7.36916	16.7622	0.000456922	0.00707759		2752.26	0.276304	0.0669926	4.12439	3.71713e-05	0.00072146		TRA2A	transformer 2 alpha homolog [Source:VGNC Symbol;Acc:VGNC:36267]		protein_coding	1895	4	32116515	32135318	-1
ENSBTAG00000012626		-0.248882	5.6283	18.61	0.000265284	0.00507206		820.415	-0.251994	0.0516032	-4.8833	1.04326e-06	4.07444e-05		B4GALT5	beta-1,4-galactosyltransferase 5 [Source:VGNC Symbol;Acc:VGNC:26392]		protein_coding	3805	13	77734050	77810241	-1
ENSBTAG00000012629		-0.0949205	4.55753	1.41062	0.247266	0.45379		390.592	-0.097774	0.0822287	-1.18905	0.23442	0.449808		ZNF362	zinc finger protein 362 [Source:VGNC Symbol;Acc:VGNC:37258]		protein_coding	3043	2	120410028	120436409	-1
ENSBTAG00000012632		0.0563758	5.60549	0.803426	0.379503	0.588832		809.399	0.0520248	0.0594739	0.874751	0.381709	0.603368		TECR	trans-2,3-enoyl-CoA reductase [Source:VGNC Symbol;Acc:VGNC:35730]		protein_coding	1441	7	11232359	11260179	-1
ENSBTAG00000012634		-0.024387	5.13642	0.0733932	0.788914	0.888438		584.542	-0.0279325	0.0947228	-0.294886	0.768081	0.882377		NDUFB7	NADH:ubiquinone oxidoreductase subunit B7 [Source:VGNC Symbol;Acc:VGNC:31966]		protein_coding	573	7	11227835	11232299	1
ENSBTAG00000012636		-0.133362	1.71604	0.699858	0.411575	0.617971		52.4415	-0.133918	0.184872	-0.72438	0.468833	0.681387		IKZF4	IKAROS family zinc finger 4 [Source:VGNC Symbol;Acc:VGNC:30105]		protein_coding	1758	5	57292528	57302803	-1
ENSBTAG00000012638		-0.352863	9.26337	3.19309	0.0912763	0.237846		10321.3	-0.352689	0.2481	-1.42156	0.155153	0.342675		S100A12	S100 calcium binding protein A12 [Source:VGNC Symbol;Acc:VGNC:59189]		protein_coding	664	3	17102722	17104173	1
ENSBTAG00000012640		-0.388531	7.58843	3.54461	0.0764652	0.210514		3233.97	-0.384898	0.225795	-1.70464	0.0882623	0.236298		S100A8	S100 calcium binding protein A8 [Source:VGNC Symbol;Acc:VGNC:34246]		protein_coding	1101	3	17085577	17086827	1
ENSBTAG00000012642		0.0266167	5.33382	0.118293	0.734068	0.856178		670.551	0.0247908	0.0806636	0.307336	0.758588	0.877154		TRADD	TNFRSF1A associated via death domain [Source:VGNC Symbol;Acc:VGNC:36269]		protein_coding	1530	18	34792854	34798800	-1
ENSBTAG00000012644		0.101621	5.09585	1.90815	0.180652	0.371256		567.818	0.0983329	0.0769845	1.27731	0.201494	0.407538		UROD	uroporphyrinogen decarboxylase [Source:VGNC Symbol;Acc:VGNC:36701]		protein_coding	1979	3	101012745	101037592	-1
ENSBTAG00000012646		0.266006	0.775306	2.58908	0.142308	0.317978		26.1541	0.264414	0.232583	1.13686	0.255598	0.475204		PLCXD2	phosphatidylinositol specific phospholipase C X domain containing 2 [Source:VGNC Symbol;Acc:VGNC:32993]		protein_coding	1583	1	56425478	56476144	1
ENSBTAG00000012649		0.0165476	4.52755	0.0425002	0.838512	0.915557		382.268	0.0139083	0.0789049	0.176267	0.860084	0.930154		LSM8	LSM8 homolog, U6 small nuclear RNA associated [Source:VGNC Symbol;Acc:VGNC:31060]		protein_coding	544	4	82786342	82793813	1
ENSBTAG00000012654		-0.00260201	4.82356	0.00132866	0.971242	0.986334		469.948	-0.00637474	0.0728282	-0.0875313	0.930249	0.967197		CHCHD1	coiled-coil-helix-coiled-coil-helix domain containing 1 [Source:VGNC Symbol;Acc:VGNC:27270]		protein_coding	573	28	29679227	29680517	1
ENSBTAG00000012657		0.143879	7.6763	6.80067	0.0158484	0.0737977		3406.58	0.140834	0.0563335	2.5	0.0124193	0.0587485		ZSWIM8	zinc finger SWIM-type containing 8 [Source:VGNC Symbol;Acc:VGNC:37388]		protein_coding	7032	28	29682252	29697213	1
ENSBTAG00000012658		0.258502	4.1636	10.3445	0.00387871	0.0281509		296.665	0.252353	0.0777393	3.24615	0.00116977	0.0100319		TMA16	translation machinery associated 16 homolog [Source:VGNC Symbol;Acc:VGNC:35914]		protein_coding	692	6	2111636	2141474	-1
ENSBTAG00000012659		-0.0269937	5.54011	0.0420487	0.839538	0.916055		773.24	-0.0275265	0.134896	-0.204058	0.838308	0.919097		LRIF1	ligand dependent nuclear receptor interacting factor 1 [Source:VGNC Symbol;Acc:VGNC:30981]		protein_coding	3193	3	32408226	32428000	1
ENSBTAG00000012664		0.0971423	6.06115	2.87037	0.103939	0.259236		1108.76	0.0972779	0.0530692	1.83304	0.0667966	0.195939		NDST2	N-deacetylase and N-sulfotransferase 2 [Source:NCBI gene (formerly Entrezgene);Acc:286838]		protein_coding	3525	28	29696608	29705236	-1
ENSBTAG00000012667		0.0904812	6.94988	4.00984	0.0573542	0.175599		2058	0.0882902	0.0497136	1.77598	0.0757365	0.21318		CAMK2G	calcium/calmodulin dependent protein kinase II gamma [Source:VGNC Symbol;Acc:VGNC:55982]		protein_coding	4438	28	29705563	29761013	-1
ENSBTAG00000012668		-0.0475258	3.99159	0.2325	0.634305	0.793167		263.813	-0.0491398	0.107404	-0.457524	0.647295	0.810537					lncRNA	543	25	36317416	36319388	1
ENSBTAG00000012671		-0.111969	7.94792	1.43199	0.244324	0.450259		4137.05	-0.114939	0.114213	-1.00636	0.314244	0.535729		TNIP1	TNFAIP3 interacting protein 1 [Source:VGNC Symbol;Acc:VGNC:36180]		protein_coding	2547	7	62293510	62337815	-1
ENSBTAG00000012672		0.109831	5.25379	3.63443	0.0693677	0.198171		633.739	0.107863	0.0617219	1.74756	0.0805399	0.222161		ZNHIT3	zinc finger HIT-type containing 3 [Source:VGNC Symbol;Acc:VGNC:37360]		protein_coding	540	19	12843752	12850362	1
ENSBTAG00000012674		0.64638	1.14154	6.31927	0.0195218	0.0853786		34.2086	0.608569	0.272868	2.23027	0.0257294	0.101507		CNKSR3	CNKSR family member 3 [Source:VGNC Symbol;Acc:VGNC:27506]		protein_coding	3125	9	91103523	91214302	-1
ENSBTAG00000012675		0.0985428	4.73663	1.93687	0.177533	0.367161		441.785	0.0940565	0.0706537	1.33123	0.183112	0.38141		MYO19	myosin XIX [Source:VGNC Symbol;Acc:VGNC:31815]		protein_coding	3891	19	12850548	12884004	-1
ENSBTAG00000012677		-0.0269038	6.59789	0.199088	0.659696	0.809532		1611.53	-0.0283781	0.0582517	-0.487163	0.626143	0.795802		ARHGAP12	Rho GTPase activating protein 12 [Source:VGNC Symbol;Acc:VGNC:26075]		protein_coding	4082	13	33421066	33538437	1
ENSBTAG00000012678		-0.0809546	7.46902	2.4467	0.131643	0.301322		2956.16	-0.0838779	0.0614048	-1.36598	0.171945	0.366857		COLGALT1	collagen beta(1-O)galactosyltransferase 1 [Source:VGNC Symbol;Acc:VGNC:53572]		protein_coding	4749	7	5543272	5566733	-1
ENSBTAG00000012683		0.210432	11.0238	9.06748	0.00629402	0.0395034		34648.4	0.207975	0.0700369	2.96951	0.00298279	0.0205317		SRRM2	serine/arginine repetitive matrix 2 [Source:VGNC Symbol;Acc:VGNC:58613]		protein_coding	9215	25	2285225	2302870	-1
ENSBTAG00000012687		-0.222612	4.05877	11.2326	0.00280686	0.0226833		276.059	-0.223615	0.0793559	-2.81788	0.0048342	0.0295449		INSR	insulin receptor [Source:VGNC Symbol;Acc:VGNC:30221]		protein_coding	4164	7	16058828	16183062	-1
ENSBTAG00000012691		0.0623188	5.90295	1.44829	0.241236	0.446758		995.882	0.0618039	0.0518686	1.19155	0.233439	0.448598		GTF2E2	general transcription factor IIE subunit 2 [Source:VGNC Symbol;Acc:VGNC:29694]		protein_coding	1602	27	26703213	26783526	-1
ENSBTAG00000012694		-0.250749	5.2237	6.42533	0.0186377	0.0828412		620.674	-0.253487	0.104851	-2.4176	0.0156231	0.0700008		UHMK1	U2AF homology motif kinase 1 [Source:VGNC Symbol;Acc:VGNC:36653]		protein_coding	1455	3	6980659	7000320	-1
ENSBTAG00000012695		-0.37618	7.66723	16.0761	0.000600326	0.00847023		3378.79	-0.377869	0.0886462	-4.26266	2.02007e-05	0.000446157		LCK	LCK proto-oncogene, Src family tyrosine kinase [Source:VGNC Symbol;Acc:VGNC:30810]		protein_coding	2068	2	121262594	121283528	-1
ENSBTAG00000012697		-0.135966	8.65791	6.5646	0.0175436	0.0792712		6748	-0.139171	0.067164	-2.0721	0.0382557	0.133785		PGAM1	phosphoglycerate mutase 1 [Source:VGNC Symbol;Acc:VGNC:55961]		protein_coding	1838	26	18649023	18655665	1
ENSBTAG00000012698		-0.0960535	7.59313	4.26415	0.0505613	0.161237		3216.83	-0.0992584	0.0469472	-2.11425	0.0344935	0.124961		HDAC1	histone deacetylase 1 [Source:VGNC Symbol;Acc:VGNC:49065]		protein_coding	2096	2	121225584	121257548	-1
ENSBTAG00000012699		0.022671	4.71887	0.111651	0.741348	0.858999		437.096	0.0192115	0.0689901	0.278468	0.780653	0.889234		EXOSC1	exosome component 1 [Source:VGNC Symbol;Acc:VGNC:28655]		protein_coding	885	26	18657377	18664009	-1
ENSBTAG00000012700		-0.304043	8.07608	9.94168	0.00469981	0.0319399		4484.36	-0.305206	0.0969674	-3.14751	0.00164667	0.0130693		CD247	CD247 molecule [Source:VGNC Symbol;Acc:VGNC:27016]		protein_coding	1868	3	1182748	1266862	1
ENSBTAG00000012702		0.00468178	4.98221	0.00381447	0.951295	0.977905		524.309	0.00257639	0.0746682	0.0345045	0.972475	0.987504		ZDHHC16	zinc finger DHHC-type palmitoyltransferase 16 [Source:VGNC Symbol;Acc:VGNC:37131]		protein_coding	1734	26	18664215	18673470	1
ENSBTAG00000012703		-0.0808148	4.78626	0.491627	0.490422	0.687517		458.034	-0.0817617	0.113367	-0.72121	0.47078	0.682591		GLO1	glyoxalase I [Source:VGNC Symbol;Acc:VGNC:50185]		protein_coding	1973	23	12494154	12519916	-1
ENSBTAG00000012704		0.0977997	6.42166	3.23863	0.0852636	0.226134		1425.32	0.0958379	0.0473788	2.0228	0.0430938	0.145042		MMS19	MMS19 homolog, cytosolic iron-sulfur assembly component [Source:VGNC Symbol;Acc:VGNC:31534]		protein_coding	3134	26	18674042	18709360	-1
ENSBTAG00000012705		-0.04095	6.39042	0.297022	0.591085	0.762824		1395.93	-0.0426297	0.0752127	-0.566789	0.570858	0.758735		DEGS1	delta 4-desaturase, sphingolipid 1 [Source:VGNC Symbol;Acc:VGNC:27990]		protein_coding	1405	16	27363456	27373727	1
ENSBTAG00000012708		0.180008	4.20761	4.22948	0.0514315	0.163119		305.857	0.175447	0.0894521	1.96135	0.0498378	0.16069		SERPINI1	serpin family I member 1 [Source:VGNC Symbol;Acc:VGNC:34481]		protein_coding	1757	1	99660456	99743550	-1
ENSBTAG00000012712		-0.238323	6.7139	10.1388	0.00418676	0.0294846		1745.92	-0.240404	0.0774052	-3.10579	0.00189771	0.0146091		AQR	aquarius intron-binding spliceosomal factor [Source:VGNC Symbol;Acc:VGNC:26052]		protein_coding	4957	10	30359033	30440494	-1
ENSBTAG00000012719		-0.376491	4.64412	3.95314	0.0611632	0.183275		418.668	-0.370048	0.193741	-1.91002	0.0561311	0.17427		UBTD1	ubiquitin domain containing 1 [Source:VGNC Symbol;Acc:VGNC:36620]		protein_coding	2322	26	18709528	18760668	1
ENSBTAG00000012720		-0.484321	0.502322	2.26964	0.145757	0.323253		21.9518	-0.4611	0.357399	-1.29016	0.196997	0.401354		ANKRD2	ankyrin repeat domain 2 [Source:VGNC Symbol;Acc:VGNC:25915]		protein_coding	1394	26	18762488	18771573	1
ENSBTAG00000012723		0.270018	4.806	12.1083	0.00206022	0.0187041		464.053	0.267408	0.0753343	3.54962	0.000385793	0.00422394		HAUS4	HAUS augmin like complex subunit 4 [Source:NCBI gene (formerly Entrezgene);Acc:614307]		protein_coding	1970	10	21886704	21896202	1
ENSBTAG00000012725		0.164372	3.78147	4.55066	0.0439759	0.146892		227.025	0.169091	0.0895411	1.88842	0.0589697	0.180158		C10H14orf93	chromosome 10 C14orf93 homolog [Source:VGNC Symbol;Acc:VGNC:52610]		protein_coding	3114	10	21839185	21859297	1
ENSBTAG00000012726		-0.0927795	5.12747	1.74077	0.20023	0.397111		580.899	-0.0955107	0.0743437	-1.28472	0.198891	0.404018		PSMB5	proteasome 20S subunit beta 5 [Source:VGNC Symbol;Acc:VGNC:33449]		protein_coding	2127	10	21821525	21827804	1
ENSBTAG00000012735		0.139667	1.2481	0.589727	0.450461	0.65217		37.2867	0.13885	0.21496	0.645935	0.518322	0.721706		CFAP157	cilia and flagella associated protein 157 [Source:VGNC Symbol;Acc:VGNC:27238]		protein_coding	2599	11	98387399	98394479	1
ENSBTAG00000012737		-0.482318	3.50715	13.2569	0.0013919	0.0142642		186.756	-0.483186	0.133043	-3.63181	0.00028144	0.00330631		GPR65	G protein-coupled receptor 65 [Source:VGNC Symbol;Acc:VGNC:29596]		protein_coding	2199	10	99742350	99751572	1
ENSBTAG00000012738		-0.254114	4.61686	8.91761	0.00667247	0.041054		404.945	-0.254842	0.0849303	-3.0006	0.00269452	0.01907		ZNF827	zinc finger protein 827 [Source:VGNC Symbol;Acc:VGNC:55765]		protein_coding	6628	17	12387472	12579784	1
ENSBTAG00000012739		0.130516	5.99299	3.77013	0.0647213	0.189504		1059.45	0.127452	0.0643226	1.98145	0.0475409	0.155515		C1QBP	complement C1q binding protein [Source:VGNC Symbol;Acc:VGNC:26618]		protein_coding	1192	19	26114946	26120375	1
ENSBTAG00000012740		0.0949673	3.84629	0.252678	0.620627	0.783043		238.172	0.101778	0.195279	0.52119	0.602234	0.780662		PIGB	phosphatidylinositol glycan anchor biosynthesis class B [Source:VGNC Symbol;Acc:VGNC:97300]		protein_coding	1899	10	54973408	54998890	-1
ENSBTAG00000012741		-0.371757	6.74407	6.90523	0.0163986	0.0756501		1792.8	-0.370244	0.1495	-2.47655	0.013266	0.0619305		CCPG1	cell cycle progression 1 [Source:VGNC Symbol;Acc:VGNC:26982]		protein_coding	2600	10	54951054	54973424	1
ENSBTAG00000012742		-0.0898063	1.87284	0.43685	0.515317	0.706947		59.2732	-0.0908508	0.164358	-0.552763	0.580426	0.764708		SLC22A18	solute carrier family 22 member 18 [Source:VGNC Symbol;Acc:VGNC:34726]		protein_coding	1545	29	48692593	48712661	-1
ENSBTAG00000012744		0.0817978	5.6078	2.57593	0.12236	0.287088		812.091	0.0787039	0.0523658	1.50296	0.132848	0.309585		UBE2M	ubiquitin conjugating enzyme E2 M [Source:VGNC Symbol;Acc:VGNC:36589]		protein_coding	1446	18	65779277	65782460	-1
ENSBTAG00000012745		0.103473	5.56057	1.92171	0.17917	0.369057		784.258	0.0995199	0.0763863	1.30285	0.192626	0.395249		PPAN	peter pan homolog (Drosophila) [Source:NCBI gene (formerly Entrezgene);Acc:522370]		protein_coding	1672	7	14663969	14667985	1
ENSBTAG00000012747		0.197989	4.09277	3.66344	0.068343	0.196163		282.284	0.195831	0.108883	1.79854	0.0720909	0.205859		FAM3A	FAM3 metabolism regulating signaling molecule A [Source:VGNC Symbol;Acc:VGNC:28809]		protein_coding	1375	X	37555427	37563766	-1
ENSBTAG00000012749		0.127772	8.00089	5.05133	0.0346599	0.12528		4262.36	0.12491	0.055671	2.24373	0.0248501	0.098768		CUL7	cullin 7 [Source:VGNC Symbol;Acc:VGNC:27835]		protein_coding	6079	23	16668580	16684135	-1
ENSBTAG00000012751		0.00684376	4.33212	0.00749308	0.93178	0.967729		333.381	0.00465359	0.0814084	0.0571636	0.954415	0.980516		BTBD6	BTB domain containing 6 [Source:VGNC Symbol;Acc:VGNC:26591]		protein_coding	2200	21	69573709	69577210	1
ENSBTAG00000012752		0.0779894	4.06676	0.8728	0.360039	0.572647		277.276	0.0719613	0.0884582	0.813506	0.415928	0.63509		MRPL2	mitochondrial ribosomal protein L2 [Source:VGNC Symbol;Acc:VGNC:31623]		protein_coding	1047	23	16683878	16688088	-1
ENSBTAG00000012753		0.063123	5.94315	0.569798	0.45812	0.659017		1022.1	0.060276	0.0843514	0.714582	0.474867	0.686497		BRF1	BRF1 RNA polymerase III transcription initiation factor subunit [Source:VGNC Symbol;Acc:VGNC:26562]		protein_coding	5224	21	69555656	69607534	-1
ENSBTAG00000012755		0.184384	5.56506	8.58036	0.00761924	0.0447236		787.653	0.181788	0.0716454	2.53733	0.0111701	0.0546141		KLC4	kinesin light chain 4 [Source:VGNC Symbol;Acc:VGNC:30625]		protein_coding	2346	23	16689176	16702483	1
ENSBTAG00000012756		-0.0186865	7.50183	0.115297	0.737322	0.856926		3018.84	-0.0214304	0.0488815	-0.438415	0.661085	0.818846		CCT7	chaperonin containing TCP1 subunit 7 [Source:VGNC Symbol;Acc:VGNC:27000]		protein_coding	1771	11	11197280	11214567	-1
ENSBTAG00000012757		-0.24605	4.46498	4.08045	0.0554502	0.171906		363.507	-0.248096	0.12146	-2.04262	0.0410903	0.140402		GCNT1	glucosaminyl (N-acetyl) transferase 1 [Source:VGNC Symbol;Acc:VGNC:56968]		protein_coding	4750	8	52522641	52568603	1
ENSBTAG00000012758		-0.176245	5.29088	1.42866	0.24584	0.451975		649.882	-0.17672	0.143409	-1.23228	0.217845	0.428934		YIPF5	Yip1 domain family member 5 [Source:VGNC Symbol;Acc:VGNC:37027]		protein_coding	1719	7	55259539	55275266	-1
ENSBTAG00000012760		0.0582308	4.53429	0.40745	0.529671	0.717846		384.176	0.0543525	0.0923079	0.588818	0.555984	0.749621		NDUFB3	NADH:ubiquinone oxidoreductase subunit B3 [Source:VGNC Symbol;Acc:VGNC:31963]		protein_coding	484	2	89662427	89672935	1
ENSBTAG00000012762		-0.0320241	4.28806	0.0698847	0.793896	0.890697		323.591	-0.0341027	0.127299	-0.267895	0.78878	0.892604		C7H5orf24	chromosome 7 C5orf24 homolog [Source:VGNC Symbol;Acc:VGNC:52733]		protein_coding	2000	7	46322048	46329335	1
ENSBTAG00000012768		-0.128028	6.40219	6.44485	0.0184798	0.0823004		1407.55	-0.129127	0.0478972	-2.69592	0.00701944	0.0386416		HMGXB3	HMG-box containing 3 [Source:VGNC Symbol;Acc:VGNC:29882]		protein_coding	4601	7	61322505	61379912	1
ENSBTAG00000012771		-0.138787	8.03469	3.17013	0.0884216	0.232297		4390.62	-0.142895	0.0913902	-1.56357	0.11792	0.286306		CSF1R	colony stimulating factor 1 receptor [Source:VGNC Symbol;Acc:VGNC:27754]		protein_coding	3817	7	61380054	61411558	-1
ENSBTAG00000012772		-0.0349743	1.98204	0.0424631	0.838581	0.915557		63.3885	-0.0390142	0.195483	-0.199578	0.84181	0.920574		GFI1B	growth factor independent 1B transcriptional repressor [Source:VGNC Symbol;Acc:VGNC:29326]		protein_coding	1579	11	103007273	103012074	1
ENSBTAG00000012774		-0.31968	3.36565	7.41931	0.0122065	0.061392		169.547	-0.321048	0.128244	-2.50342	0.0123	0.0583783		RAB7B	RAB7B, member RAS oncogene family [Source:VGNC Symbol;Acc:VGNC:33661]		protein_coding	2963	16	3728988	3757499	-1
ENSBTAG00000012777		0.00343968	6.48381	0.00389044	0.950813	0.977678		1491.2	0.000758858	0.0579437	0.0130965	0.989551	0.995066		SRF	serum response factor [Source:VGNC Symbol;Acc:VGNC:35277]		protein_coding	3860	23	16775130	16783881	1
ENSBTAG00000012778		-0.220975	8.01809	20.0227	0.000178175	0.00396254		4322.86	-0.22374	0.0547202	-4.0888	4.33609e-05	0.000820462		CAPN2	calpain 2 [Source:VGNC Symbol;Acc:VGNC:55037]		protein_coding	3296	16	27079890	27138327	1
ENSBTAG00000012779		-0.372912	5.92909	5.222	0.0340114	0.123845		1021.88	-0.369279	0.169152	-2.18312	0.0290267	0.110566		CYRIA	CYFIP related Rac1 interactor A [Source:VGNC Symbol;Acc:VGNC:28818]		protein_coding	1876	11	81786078	81885694	1
ENSBTAG00000012784		-0.181405	4.84193	6.96525	0.0147742	0.0703558		475.462	-0.184539	0.0655795	-2.81397	0.00489337	0.0297787		RACGAP1	Rac GTPase activating protein 1 [Source:VGNC Symbol;Acc:VGNC:33675]		protein_coding	5449	5	29851713	29890966	1
ENSBTAG00000012787		-0.105764	5.62003	4.051	0.0561879	0.173146		818.185	-0.109555	0.0518252	-2.11393	0.0345214	0.124975		SDE2	SDE2 telomere maintenance homolog [Source:VGNC Symbol;Acc:VGNC:34384]		protein_coding	1485	16	29005214	29020714	-1
ENSBTAG00000012788		-0.0118516	7.06865	0.0251042	0.875513	0.935545		2236.99	-0.0155208	0.0790093	-0.196443	0.844264	0.922254		COX6A1	cytochrome c oxidase subunit VIa polypeptide 1 [Source:NCBI gene (formerly Entrezgene);Acc:282199]		protein_coding	844	17	62732323	62746023	1
ENSBTAG00000012790		0.0587019	4.61553	0.269118	0.608958	0.774599		406.247	0.0587519	0.114097	0.514932	0.606601	0.783559		TRIAP1	TP53 regulated inhibitor of apoptosis 1 [Source:VGNC Symbol;Acc:VGNC:36307]		protein_coding	1185	17	62747154	62749467	-1
ENSBTAG00000012791		0.165975	4.39547	3.58302	0.0712266	0.201327		348.778	0.16395	0.0856872	1.91336	0.0557026	0.173782		GATC	glutamyl-tRNA amidotransferase subunit C [Source:NCBI gene (formerly Entrezgene);Acc:615845]		protein_coding	1109	17	62749284	62755938	1
ENSBTAG00000012792		0.127163	6.48549	5.16559	0.0328591	0.120816		1492.77	0.123209	0.0517625	2.38028	0.0172993	0.0753755		SRSF9	serine and arginine rich splicing factor 9 [Source:VGNC Symbol;Acc:VGNC:52832]		protein_coding	1011	17	62757004	62763283	-1
ENSBTAG00000012793		0.105342	1.36952	0.287659	0.596956	0.766718		41.352	0.103222	0.220737	0.467624	0.640053	0.805823					protein_coding	1224	5	65786921	65789646	1
ENSBTAG00000012796		0.387282	2.82166	8.91226	0.00668646	0.0411203		115.927	0.384132	0.140463	2.73475	0.00624278	0.0355423		ZNF428	zinc finger protein 428 [Source:VGNC Symbol;Acc:VGNC:37274]		protein_coding	801	18	51829180	51838230	-1
ENSBTAG00000012797		0.0480848	5.10223	0.21673	0.64599	0.800149		569.569	0.0462516	0.102903	0.449468	0.653094	0.813195		DCUN1D1	defective in cullin neddylation 1 domain containing 1 [Source:VGNC Symbol;Acc:VGNC:27935]		protein_coding	1694	1	84042262	84074786	1
ENSBTAG00000012800		-0.00123771	3.11791	0.000123089	0.991245	0.995832		142.804	-0.00478553	0.117025	-0.0408933	0.967381	0.985224		MMAA	metabolism of cobalamin associated A [Source:VGNC Symbol;Acc:VGNC:57121]		protein_coding	1616	17	12653032	12681867	-1
ENSBTAG00000012803		0.132692	5.33681	3.45578	0.0760786	0.209855		671.288	0.129236	0.0686059	1.88375	0.059599	0.181561		SRP19	signal recognition particle 19 [Source:VGNC Symbol;Acc:VGNC:55145]		protein_coding	1114	10	1153328	1161671	-1
ENSBTAG00000012804		-0.152002	7.11618	3.37456	0.0793739	0.215129		2309.91	-0.154122	0.0861078	-1.78987	0.0734753	0.208696		REEP5	receptor accessory protein 5 [Source:VGNC Symbol;Acc:VGNC:33855]		protein_coding	2964	10	1094651	1145330	1
ENSBTAG00000012805		-0.125678	5.49988	0.778885	0.387872	0.596906		750.867	-0.12788	0.136065	-0.939848	0.347296	0.569199		TSPAN13	tetraspanin 13 [Source:VGNC Symbol;Acc:VGNC:36428]		protein_coding	1771	4	25245149	25283286	1
ENSBTAG00000012808		0.345662	4.80634	5.52602	0.0287931	0.11021		462.841	0.345852	0.141449	2.44506	0.0144828	0.0662588		MASP2	mannan binding lectin serine peptidase 2 [Source:VGNC Symbol;Acc:VGNC:31256]		protein_coding	3070	16	42581910	42597203	1
ENSBTAG00000012815		-0.200196	5.9547	0.706398	0.412033	0.618329		1040.56	-0.186137	0.254828	-0.730441	0.465121	0.677414		CLEC12A	C-type lectin domain family 12 member A [Source:VGNC Symbol;Acc:VGNC:27423]		protein_coding	1194	5	99947296	99960045	1
ENSBTAG00000012816		0.0455868	3.98452	0.151855	0.70041	0.835612		262.837	0.0434233	0.123202	0.352457	0.724496	0.858141					pseudogene	885	2	43268213	43269180	-1
ENSBTAG00000012817		-0.793704	2.51568	31.6971	1.04905e-05	0.000685631		92.8451	-0.796823	0.153391	-5.19473	2.05019e-07	1.06328e-05		JAG1	jagged canonical Notch ligand 1 [Source:VGNC Symbol;Acc:VGNC:30361]		protein_coding	5861	13	3939809	3984202	-1
ENSBTAG00000012818		-0.45442	3.40064	19.1314	0.000228656	0.00462892		173.925	-0.45412	0.116242	-3.90667	9.3578e-05	0.00145654		PDLIM5	PDZ and LIM domain 5 [Source:VGNC Symbol;Acc:VGNC:32711]		protein_coding	2689	6	29911322	30142653	-1
ENSBTAG00000012820		0.0555137	4.85998	0.209537	0.651644	0.80353		485.034	0.0535608	0.139871	0.382929	0.701773	0.844361		STX3	syntaxin 3 [Source:VGNC Symbol;Acc:VGNC:35439]		protein_coding	2971	15	82963910	83044497	1
ENSBTAG00000012822		0.270312	0.381216	1.21111	0.282675	0.492998		19.8499	0.276636	0.297512	0.929831	0.352459	0.574364		MGC137036	uncharacterized protein MGC137036 [Source:NCBI gene (formerly Entrezgene);Acc:768024]		protein_coding	1020	23	15865137	15884246	1
ENSBTAG00000012828		-0.0735958	5.54184	0.490842	0.490795	0.687714		774.217	-0.0743999	0.109677	-0.678356	0.497546	0.705821		TBC1D15	TBC1 domain family member 15 [Source:VGNC Symbol;Acc:VGNC:35629]		protein_coding	2889	5	1450098	1524167	1
ENSBTAG00000012829		0.201588	3.69506	6.14735	0.0210556	0.0898841		213.734	0.205668	0.0893366	2.30217	0.0213255	0.0882932		EBI3	Epstein-Barr virus induced 3 [Source:NCBI gene (formerly Entrezgene);Acc:514933]		protein_coding	1100	7	19814211	19819636	-1
ENSBTAG00000012830		-0.120945	4.50567	2.08689	0.162267	0.346287		376.714	-0.125076	0.0869416	-1.43863	0.150257	0.334978		YJU2	YJU2 splicing factor homolog [Source:VGNC Symbol;Acc:VGNC:26935]		protein_coding	1612	7	19797987	19812101	-1
ENSBTAG00000012833		-0.123173	5.81419	1.85523	0.186576	0.37871		934.429	-0.125116	0.0946252	-1.32223	0.186093	0.385612		ATG2B	autophagy related 2B [Source:VGNC Symbol;Acc:VGNC:26255]		protein_coding	7298	21	61171215	61248583	-1
ENSBTAG00000012844		0.0190083	4.21648	0.0375731	0.848031	0.920509		307.355	0.0164077	0.100207	0.163738	0.869938	0.935974		LRSAM1	leucine rich repeat and sterile alpha motif containing 1 [Source:VGNC Symbol;Acc:VGNC:31045]		protein_coding	3094	11	98183693	98217754	1
ENSBTAG00000012845		-0.0296434	5.91803	0.264232	0.612208	0.776933		1007.38	-0.0316903	0.0685627	-0.462209	0.643932	0.807901		SDF2	stromal cell derived factor 2 [Source:VGNC Symbol;Acc:VGNC:34385]		protein_coding	1597	19	20090371	20098195	-1
ENSBTAG00000012847		-0.316328	4.95132	6.38032	0.0193827	0.0849442		512.75	-0.32031	0.131172	-2.44191	0.01461	0.0665601		NIBAN2	niban apoptosis regulator 2 [Source:VGNC Symbol;Acc:VGNC:54427]		protein_coding	2982	11	98220651	98272276	-1
ENSBTAG00000012852		-0.114568	6.92828	2.42886	0.13299	0.303239		2024.81	-0.117249	0.0715202	-1.63938	0.101134	0.258082		DICER1	dicer 1, ribonuclease III [Source:VGNC Symbol;Acc:VGNC:28063]		protein_coding	6168	21	59956298	60027328	-1
ENSBTAG00000012854		0.414481	4.83941	13.3916	0.00134149	0.0139966		474.154	0.412705	0.113418	3.63879	0.000273926	0.00325208		GSDMB	gasdermin B [Source:VGNC Symbol;Acc:VGNC:29673]		protein_coding	1332	19	40243358	40254120	-1
ENSBTAG00000012855		-0.323555	3.22945	7.82525	0.0103246	0.0551076		154.75	-0.325433	0.13275	-2.45147	0.0142275	0.0654178		LPL	lipoprotein lipase [Source:VGNC Symbol;Acc:VGNC:30969]		protein_coding	3575	8	66989665	67016690	1
ENSBTAG00000012857		-0.24229	2.60608	4.96198	0.0361457	0.128869		99.3445	-0.250971	0.128182	-1.95792	0.0502391	0.16174		CNNM2	cyclin and CBS domain divalent metal cation transport mediator 2 [Source:VGNC Symbol;Acc:VGNC:27511]		protein_coding	3302	26	23551416	23728870	1
ENSBTAG00000012858		0.0383098	6.54702	0.384801	0.541239	0.725998		1558.81	0.0363549	0.0736309	0.493746	0.621486	0.793585		NT5C2	5'-nucleotidase, cytosolic II [Source:VGNC Symbol;Acc:VGNC:32291]		protein_coding	2949	26	23739169	23813190	-1
ENSBTAG00000012860		0.0122893	5.60631	0.0415749	0.840254	0.916232		810.165	0.00765275	0.059059	0.129578	0.8969	0.950384		PDZD11	PDZ domain containing 11 [Source:VGNC Symbol;Acc:VGNC:32724]		protein_coding	1069	X	80153461	80156420	1
ENSBTAG00000012861		-0.243856	3.91873	5.88266	0.0236866	0.0969099		249.607	-0.247871	0.0982115	-2.52385	0.0116077	0.0561819		KIF4A	kinesin family member 4A [Source:NCBI gene (formerly Entrezgene);Acc:537127]		protein_coding	4015	X	80023333	80153340	-1
ENSBTAG00000012865		-0.031454	7.92465	0.0701488	0.793806	0.890697		4047.62	-0.0330396	0.113241	-0.291762	0.770468	0.883511		DEK	DEK proto-oncogene [Source:VGNC Symbol;Acc:VGNC:27992]		protein_coding	2769	23	39355962	39387656	1
ENSBTAG00000012867		0.0362198	6.53328	0.317798	0.578476	0.753942		1540.55	0.0324278	0.0608068	0.533293	0.59383	0.773852		TXLNA	taxilin alpha [Source:VGNC Symbol;Acc:VGNC:36530]		protein_coding	4810	1	158215919	158228038	-1
ENSBTAG00000012868		-0.188989	2.25946	1.96858	0.174165	0.362968		77.7306	-0.19181	0.151741	-1.26406	0.206207	0.413576					protein_coding	1149	7	20810640	20811788	-1
ENSBTAG00000012873		0.027697	6.41003	0.064852	0.801448	0.894279		1413.82	0.0265434	0.10807	0.245612	0.805983	0.901337		SNX6	sorting nexin 6 [Source:VGNC Symbol;Acc:VGNC:35112]		protein_coding	1803	21	44998853	45046871	-1
ENSBTAG00000012878		-0.115326	6.57591	4.46023	0.0459436	0.151041		1586.3	-0.119241	0.048772	-2.44487	0.0144905	0.0662702		BMS1	BMS1 ribosome biogenesis factor [Source:VGNC Symbol;Acc:VGNC:26527]		protein_coding	4577	28	13197801	13229985	1
ENSBTAG00000012880		0.387033	4.09855	18.0636	0.000310681	0.00557825		283.608	0.383773	0.0954527	4.02055	5.80618e-05	0.00101323		DNLZ	DNL-type zinc finger [Source:VGNC Symbol;Acc:VGNC:28141]		protein_coding	1580	11	103822110	103824821	-1
ENSBTAG00000012881		-0.067388	8.85691	1.339	0.259274	0.467699		7722.13	-0.0711118	0.0548733	-1.29593	0.195001	0.398583		EIF4G1	eukaryotic translation initiation factor 4 gamma 1 [Source:VGNC Symbol;Acc:VGNC:28415]		protein_coding	5242	1	82854035	82872768	-1
ENSBTAG00000012882		-0.241978	4.46416	3.73645	0.0660764	0.19172		365.407	-0.241902	0.131317	-1.84212	0.0654577	0.193253		CUL5	cullin 5 [Source:VGNC Symbol;Acc:VGNC:27834]		protein_coding	2436	15	17611240	17718341	1
ENSBTAG00000012885		0.0215602	4.84001	0.0853962	0.772775	0.878337		475.953	0.0161007	0.0741785	0.217054	0.828166	0.913136		ACAT1	acetyl-CoA acetyltransferase 1 [Source:VGNC Symbol;Acc:VGNC:25529]		protein_coding	1708	15	17734330	17763541	1
ENSBTAG00000012887		-0.295256	3.95375	6.95958	0.0148098	0.0704732		257.301	-0.296942	0.116517	-2.54848	0.0108194	0.0533283		FCER1A	Fc fragment of IgE receptor Ia [Source:VGNC Symbol;Acc:VGNC:28930]		protein_coding	1140	3	10419633	10425891	-1
ENSBTAG00000012890		-0.0632719	7.4494	1.97789	0.17319	0.361625		2911.62	-0.0641479	0.0422089	-1.51977	0.128568	0.302927		SLC25A3	solute carrier family 25 member 3 [Source:VGNC Symbol;Acc:VGNC:49965]		protein_coding	1503	5	62746005	62752373	1
ENSBTAG00000012898		0.083817	4.91483	1.11405	0.302338	0.513313		500.824	0.080081	0.0785649	1.0193	0.308062	0.529627		RPS27L	ribosomal protein S27 like [Source:NCBI gene (formerly Entrezgene);Acc:614220]		protein_coding	441	10	46889250	46892617	1
ENSBTAG00000012899		-0.238162	7.01405	3.59044	0.0726152	0.203545		2167.92	-0.238056	0.140947	-1.68898	0.0912237	0.241043		IFNGR2	interferon gamma receptor 2 [Source:VGNC Symbol;Acc:VGNC:30059]		protein_coding	1131	1	2098968	2124278	-1
ENSBTAG00000012900		-0.217948	7.0867	3.95719	0.0600054	0.180906		2280.07	-0.219232	0.128368	-1.70784	0.0876653	0.235231		TMEM229B	transmembrane protein 229B [Source:VGNC Symbol;Acc:VGNC:36045]		protein_coding	4040	10	79345988	79359617	-1
ENSBTAG00000012902		-0.118565	4.8531	1.54695	0.22631	0.429264		480.981	-0.119353	0.109047	-1.09451	0.273733	0.496081		ARL8B	ADP ribosylation factor like GTPase 8B [Source:VGNC Symbol;Acc:VGNC:26154]		protein_coding	922	22	21234916	21281338	-1
ENSBTAG00000012904		-0.239054	7.35317	18.1165	0.000305938	0.0055276		2726.13	-0.241975	0.0678491	-3.56637	0.000361959	0.00401446		EDEM1	ER degradation enhancing alpha-mannosidase like protein 1 [Source:VGNC Symbol;Acc:VGNC:28322]		protein_coding	3639	22	21198504	21225184	-1
ENSBTAG00000012907		0.262875	3.70466	1.99225	0.173105	0.361507		214.525	0.267463	0.183201	1.45994	0.144306	0.326531		ODF2L	outer dense fiber of sperm tails 2 like [Source:VGNC Symbol;Acc:VGNC:32402]		protein_coding	1884	3	57674210	57713603	1
ENSBTAG00000012908		-0.142438	5.17026	1.56531	0.224004	0.426564		597.39	-0.143143	0.116834	-1.22518	0.220506	0.43204		HSPA13	heat shock protein family A (Hsp70) member 13 [Source:VGNC Symbol;Acc:VGNC:53581]		protein_coding	2131	1	22783876	22794051	1
ENSBTAG00000012909		-1.75227	0.120367	37.3882	3.30062e-06	0.000355302		16.0216	-1.77784	0.373175	-4.7641	1.89703e-06	6.60351e-05		CRABP1	cellular retinoic acid binding protein 1 [Source:VGNC Symbol;Acc:VGNC:27685]		protein_coding	928	21	30733397	30740592	1
ENSBTAG00000012920		-0.0183561	4.20431	0.0368801	0.849422	0.920946		305.14	-0.0194977	0.0990731	-0.196801	0.843983	0.922083		TMEM70	transmembrane protein 70 [Source:VGNC Symbol;Acc:VGNC:36108]		protein_coding	1545	14	37225602	37233937	1
ENSBTAG00000012921		-0.280323	3.23908	11.0849	0.00295985	0.0234337		155.248	-0.283359	0.102648	-2.76049	0.00577148	0.0336153		KIF24	kinesin family member 24 [Source:VGNC Symbol;Acc:VGNC:30597]		protein_coding	4903	8	75651802	75724181	-1
ENSBTAG00000012922		-0.164219	6.66287	9.58369	0.00516073	0.0342812		1687.42	-0.167106	0.0569848	-2.93246	0.00336286	0.0225069		PHF2	PHD finger protein 2 [Source:VGNC Symbol;Acc:VGNC:32818]		protein_coding	4353	8	84899107	84990833	1
ENSBTAG00000012925		0.0043774	4.64688	0.0021184	0.963693	0.984345		414.961	5.29299e-05	0.0886866	0.00059682	0.999524	0.999836		NCAPH	non-SMC condensin I complex subunit H [Source:VGNC Symbol;Acc:VGNC:31905]		protein_coding	2637	11	2433855	2467290	1
ENSBTAG00000012926		0.111611	5.91909	0.949794	0.340795	0.552536		1007.77	0.110867	0.119508	0.927699	0.353564	0.57535		TM6SF1	transmembrane 6 superfamily member 1 [Source:VGNC Symbol;Acc:VGNC:35908]		protein_coding	2035	21	24921877	24951743	-1
ENSBTAG00000012927		-0.0804533	9.06164	1.23961	0.277228	0.487118		8937.34	-0.0832837	0.0927931	-0.89752	0.369441	0.59179		ALDOA	aldolase, fructose-bisphosphate A [Source:VGNC Symbol;Acc:VGNC:25821]		protein_coding	1700	25	26212553	26218476	-1
ENSBTAG00000012928		0.0846653	8.05366	2.93781	0.100188	0.253289		4430.12	0.0824795	0.0508936	1.62063	0.105098	0.26492		PPP4C	protein phosphatase 4 catalytic subunit [Source:VGNC Symbol;Acc:VGNC:33268]		protein_coding	1472	25	26202157	26210403	-1
ENSBTAG00000012929		-0.269225	3.76044	7.39297	0.0123412	0.0618022		223.043	-0.266727	0.103035	-2.58871	0.00963369	0.0488937		CEP85L	centrosomal protein 85 like [Source:VGNC Symbol;Acc:VGNC:27217]		protein_coding	2888	9	32336625	32479899	1
ENSBTAG00000012936		0.099635	4.37182	1.42336	0.245205	0.451317		343.054	0.0975642	0.0846734	1.15224	0.249222	0.468023		THYN1	thymocyte nuclear protein 1 [Source:VGNC Symbol;Acc:VGNC:35857]		protein_coding	924	15	83520804	83525320	-1
ENSBTAG00000012937		0.30848	5.73377	13.507	0.00128042	0.0135668		882.837	0.306646	0.0836883	3.66415	0.000248162	0.00303005		ACAD8	acyl-CoA dehydrogenase family member 8 [Source:VGNC Symbol;Acc:VGNC:25522]		protein_coding	1702	15	83525512	83539320	1
ENSBTAG00000012938		-0.0583352	6.55299	0.821229	0.374365	0.58443		1564.34	-0.0612968	0.0680106	-0.901283	0.367438	0.589539		JARID2	jumonji and AT-rich interaction domain containing 2 [Source:VGNC Symbol;Acc:VGNC:30371]		protein_coding	4114	23	41486442	41715140	-1
ENSBTAG00000012939		0.0385404	5.86032	0.285379	0.598404	0.767472		967.194	0.0355155	0.0786916	0.451325	0.651755	0.812583		DTNBP1	dystrobrevin binding protein 1 [Source:VGNC Symbol;Acc:VGNC:28233]		protein_coding	1340	23	41382797	41484256	1
ENSBTAG00000012940		0.0165405	3.69692	0.0335739	0.856247	0.92421		213.772	0.0177362	0.0976016	0.181721	0.855802	0.928121		TMEM25	transmembrane protein 25 [Source:VGNC Symbol;Acc:VGNC:36058]		protein_coding	2552	15	29194107	29203081	1
ENSBTAG00000012941		0.0181123	0.568022	0.00697805	0.934161	0.969426		22.7041	0.0221291	0.267818	0.0826274	0.934148	0.969177		IFT46	intraflagellar transport 46 [Source:VGNC Symbol;Acc:VGNC:30069]		protein_coding	1618	15	29205690	29219880	-1
ENSBTAG00000012943		-0.0701791	4.74078	0.473401	0.498416	0.69467		441.555	-0.0741791	0.105384	-0.703891	0.481501	0.692569		PPARGC1B	PPARG coactivator 1 beta [Source:VGNC Symbol;Acc:VGNC:33185]		protein_coding	3317	7	61073587	61186881	1
ENSBTAG00000012946		-0.039197	3.96472	0.144421	0.707467	0.839613		257.697	-0.0404619	0.102093	-0.396324	0.691866	0.838235		HSF2	heat shock transcription factor 2 [Source:VGNC Symbol;Acc:VGNC:29982]		protein_coding	2361	9	28763138	28803014	-1
ENSBTAG00000012954		0.370798	3.29294	7.67645	0.0109744	0.0572168		161.314	0.369857	0.144221	2.56452	0.0103319	0.0514675		ERAS	ES cell expressed Ras [Source:VGNC Symbol;Acc:VGNC:28562]		protein_coding	1938	X	86934934	86938684	1
ENSBTAG00000012955		0.0522487	2.90091	0.21275	0.649021	0.802183		122.221	0.053847	0.119855	0.449267	0.653239	0.813195		TRUB1	TruB pseudouridine synthase family member 1 [Source:VGNC Symbol;Acc:VGNC:36404]		protein_coding	1722	26	35387480	35418682	1
ENSBTAG00000012957		-0.0173877	8.56379	0.0907541	0.76597	0.874156		6306.68	-0.0212799	0.0549051	-0.387576	0.69833	0.842018		SERBP1	SERPINE1 mRNA binding protein 1 [Source:VGNC Symbol;Acc:VGNC:34461]		protein_coding	1774	3	77922744	77937176	1
ENSBTAG00000012961		-0.219047	6.16003	7.25909	0.0130513	0.0643276		1194.09	-0.220449	0.096113	-2.29364	0.0218111	0.0894938		PAPSS1	3'-phosphoadenosine 5'-phosphosulfate synthase 1 [Source:VGNC Symbol;Acc:VGNC:53770]		protein_coding	2551	6	17489062	17601500	1
ENSBTAG00000012962		-0.126158	8.73077	2.18958	0.152882	0.332942		7112.75	-0.128721	0.104607	-1.23052	0.218503	0.429681		SARS1	seryl-tRNA synthetase 1 [Source:VGNC Symbol;Acc:VGNC:34291]		protein_coding	1856	3	34170143	34190011	-1
ENSBTAG00000012966		-0.0264482	3.02738	0.0304715	0.862976	0.927566		132.467	-0.0296329	0.154083	-0.192319	0.847493	0.92329		SCRN3	secernin 3 [Source:VGNC Symbol;Acc:VGNC:34368]		protein_coding	1895	2	22365327	22397420	-1
ENSBTAG00000012968		-0.0170994	4.85802	0.0310041	0.861797	0.926777		482.911	-0.018198	0.116918	-0.155648	0.87631	0.939452		COA1	cytochrome c oxidase assembly factor 1 homolog [Source:VGNC Symbol;Acc:VGNC:27542]		protein_coding	969	4	77371216	77465906	1
ENSBTAG00000012970		-0.0773692	7.67732	1.07699	0.310329	0.521901		3407.39	-0.0815807	0.0800485	-1.01914	0.308136	0.529627		FAM53B	family with sequence similarity 53 member B [Source:VGNC Symbol;Acc:VGNC:55949]		protein_coding	2802	26	44230932	44360485	-1
ENSBTAG00000012972		-0.0283652	2.27817	0.0417029	0.840012	0.916232		78.629	-0.0288441	0.152729	-0.188858	0.850204	0.924705		CYP2U1	cytochrome P450, family 2, subfamily U, polypeptide 1 [Source:NCBI gene (formerly Entrezgene);Acc:535227]		protein_coding	4053	6	17261763	17282966	-1
ENSBTAG00000012975		0.00876315	6.92535	0.0322502	0.859077	0.925471		2024.08	0.00783546	0.0406377	0.192812	0.847106	0.92329		VDAC2	voltage dependent anion channel 2 [Source:VGNC Symbol;Acc:VGNC:36783]		protein_coding	1749	28	30970120	30984667	1
ENSBTAG00000012976		-0.437924	6.52335	1.29374	0.271672	0.480746		1570.17	-0.412785	0.388729	-1.06188	0.288289	0.51128		WLS	Wnt ligand secretion mediator [Source:VGNC Symbol;Acc:VGNC:36948]		protein_coding	2839	3	77070780	77186963	1
ENSBTAG00000012977		0.280406	2.12464	3.99681	0.0577293	0.176284		70.7825	0.280323	0.156706	1.78885	0.073639	0.208969		COMTD1	catechol-O-methyltransferase domain containing 1 [Source:VGNC Symbol;Acc:VGNC:27591]		protein_coding	1003	28	30986811	30988887	-1
ENSBTAG00000012980		0.348683	4.1092	12.4823	0.00181034	0.0171557		285.103	0.347951	0.100079	3.47676	0.000507505	0.00521342		RRAGB	Ras related GTP binding B [Source:VGNC Symbol;Acc:VGNC:34159]		protein_coding	2436	X	93035620	93077042	1
ENSBTAG00000012981		0.121158	5.35919	4.42891	0.046648	0.152556		681.482	0.11859	0.0587835	2.0174	0.0436536	0.14658		HEXA	hexosaminidase subunit alpha [Source:NCBI gene (formerly Entrezgene);Acc:504468]		protein_coding	1808	10	19264662	19296240	-1
ENSBTAG00000012982		0.0862658	4.17667	1.20901	0.283082	0.493372		299.214	0.0876354	0.0875664	1.00079	0.316929	0.53873		PPCS	phosphopantothenoylcysteine synthetase [Source:VGNC Symbol;Acc:VGNC:33189]		protein_coding	937	3	103717321	103720404	-1
ENSBTAG00000012985		0.328458	5.89636	13.8608	0.00113911	0.0126172		986.782	0.326128	0.0922765	3.53425	0.000408933	0.00440945		FCSK	fucose kinase [Source:VGNC Symbol;Acc:VGNC:29142]		protein_coding	3916	18	1643524	1656631	-1
ENSBTAG00000012987		-0.0630665	6.63685	0.292506	0.594424	0.765283		1665.04	-0.0635939	0.133351	-0.476891	0.633439	0.801181		ULK1	unc-51 like autophagy activating kinase 1 [Source:VGNC Symbol;Acc:VGNC:36658]		protein_coding	5414	17	45176713	45199686	-1
ENSBTAG00000012988		0.0999669	6.31214	3.32425	0.0814971	0.219231		1322.16	0.0991109	0.0529238	1.87271	0.0611084	0.184884		COG4	component of oligomeric golgi complex 4 [Source:VGNC Symbol;Acc:VGNC:27549]		protein_coding	2693	18	1618164	1643268	1
ENSBTAG00000012989		-0.257581	4.65662	4.60367	0.0430347	0.14454		420.437	-0.259833	0.138978	-1.8696	0.0615393	0.185749		UBE2L6	ubiquitin conjugating enzyme E2 L6 [Source:VGNC Symbol;Acc:VGNC:36588]		protein_coding	1926	15	80815599	80829794	-1
ENSBTAG00000012990		0.256075	5.80294	13.8829	0.00113085	0.012553		927.773	0.25323	0.067055	3.77645	0.000159081	0.00214282		PUS1	pseudouridine synthase 1 [Source:VGNC Symbol;Acc:VGNC:33574]		protein_coding	3090	17	45161930	45173082	-1
ENSBTAG00000012995		-0.220556	3.76246	4.66179	0.0416868	0.141347		223.518	-0.216299	0.102324	-2.11387	0.0345265	0.124975		MCUB	mitochondrial calcium uniporter dominant negative subunit beta [Source:VGNC Symbol;Acc:VGNC:31326]		protein_coding	1797	6	15717981	15813728	-1
ENSBTAG00000012998		0.0515496	5.29291	0.0722099	0.791105	0.889498		650.736	0.0533722	0.175492	0.304129	0.76103	0.87827		NAA30	N-alpha-acetyltransferase 30, NatC catalytic subunit [Source:VGNC Symbol;Acc:VGNC:54627]		protein_coding	4422	10	69768687	69789526	1
ENSBTAG00000012999		0.152913	5.80916	7.79251	0.0104638	0.0555958		932.329	0.151117	0.0498542	3.03118	0.00243597	0.0176892		PRDM4	PR/SET domain 4 [Source:VGNC Symbol;Acc:VGNC:33296]		protein_coding	4461	5	70974100	70998583	-1
ENSBTAG00000013001		0.0483578	2.98002	0.102619	0.751647	0.865336		128.124	0.0477643	0.151576	0.315118	0.752672	0.873162		ZNF84	zinc finger protein 26 [Source:NCBI gene (formerly Entrezgene);Acc:784914]	ZNF84	protein_coding	3418	17	44044076	44068639	1
ENSBTAG00000013007		-0.227528	6.26632	7.2945	0.0128592	0.0636499		1280.24	-0.228282	0.0908776	-2.51197	0.0120059	0.0573864		FAM210B	family with sequence similarity 210 member B [Source:VGNC Symbol;Acc:VGNC:28789]		protein_coding	2891	13	59572279	59582949	-1
ENSBTAG00000013009		-0.106176	3.32803	1.32108	0.262396	0.471231		165.169	-0.109271	0.101893	-1.07241	0.283537	0.506147		AURKA	aurora kinase A [Source:VGNC Symbol;Acc:VGNC:26349]		protein_coding	1942	13	59555286	59570430	1
ENSBTAG00000013010		-0.0821536	2.42989	0.189187	0.667713	0.81526		87.8132	-0.079112	0.199099	-0.397351	0.691109	0.838086		CCDC126	coiled-coil domain containing 126 [Source:VGNC Symbol;Acc:VGNC:26842]		protein_coding	2665	4	32217367	32259874	1
ENSBTAG00000013011		-0.0951514	5.76294	2.25238	0.147227	0.325394		903.012	-0.0967361	0.0629365	-1.53704	0.124283	0.296419		PLAA	phospholipase A2 activating protein [Source:VGNC Symbol;Acc:VGNC:32967]		protein_coding	2647	8	17280446	17320525	1
ENSBTAG00000013013		0.0913155	6.7046	3.6337	0.0693934	0.198201		1736.25	0.0920248	0.0416586	2.20902	0.027173	0.105162		GMPS	guanine monophosphate synthase [Source:VGNC Symbol;Acc:VGNC:29443]		protein_coding	2473	1	111732900	111804777	-1
ENSBTAG00000013016		-0.00663444	6.88771	0.00704001	0.93387	0.969281		1973.08	-0.00928589	0.0828331	-0.112104	0.910741	0.957504		GNAI3	G protein subunit alpha i3 [Source:VGNC Symbol;Acc:VGNC:29451]		protein_coding	2194	3	33854858	33899237	-1
ENSBTAG00000013017		0.0145913	4.22654	0.0149329	0.903819	0.952053		309.528	0.0147836	0.127788	0.115689	0.907899	0.955644		GNAT2	G protein subunit alpha transducin 2 [Source:VGNC Symbol;Acc:VGNC:29455]		protein_coding	1667	3	33837406	33846790	1
ENSBTAG00000013018		-0.065911	6.0585	1.14682	0.295501	0.506674		1108.83	-0.0682861	0.0748607	-0.912176	0.361676	0.583965		AMPD2	adenosine monophosphate deaminase 2 [Source:VGNC Symbol;Acc:VGNC:25874]		protein_coding	3673	3	33818280	33830235	-1
ENSBTAG00000013023		-0.153337	7.59324	3.1094	0.091487	0.238159		3217.39	-0.155442	0.107487	-1.44615	0.148136	0.332216		MAP4K4	mitogen-activated protein kinase kinase kinase kinase 4 [Source:VGNC Symbol;Acc:VGNC:31207]		protein_coding	3438	11	6577660	6628589	1
ENSBTAG00000013025		0.306517	5.47726	16.4339	0.000504746	0.00754898		739.825	0.304164	0.0746635	4.0738	4.6252e-05	0.000851005		HAX1	HCLS1 associated protein X-1 [Source:VGNC Symbol;Acc:VGNC:29764]		protein_coding	1131	3	16250174	16252803	-1
ENSBTAG00000013029		-0.243914	4.54463	8.30706	0.0084956	0.0484113		387.117	-0.245871	0.0897093	-2.74075	0.00612992	0.034993		ARNTL	aryl hydrocarbon receptor nuclear translocator like [Source:VGNC Symbol;Acc:VGNC:54628]		protein_coding	2924	15	39286444	39394387	-1
ENSBTAG00000013030		-0.0973497	5.89819	2.3394	0.139991	0.31406		992.581	-0.0998014	0.0664842	-1.50113	0.133322	0.309955		LRRC8A	leucine rich repeat containing 8 VRAC subunit A [Source:VGNC Symbol;Acc:VGNC:31029]		protein_coding	4177	11	99394202	99421595	1
ENSBTAG00000013031		0.259991	4.66859	7.54158	0.0116026	0.0594039		420.436	0.258815	0.0921051	2.80999	0.00495425	0.0300492		TMEM62	transmembrane protein 62 [Source:VGNC Symbol;Acc:VGNC:36102]		protein_coding	2190	10	38358798	38393156	1
ENSBTAG00000013032		-0.0765264	7.28047	3.34847	0.0804667	0.217418		2594.66	-0.0793443	0.0429456	-1.84755	0.0646671	0.191722		CCNDBP1	cyclin D1 binding protein 1 [Source:VGNC Symbol;Acc:VGNC:26965]		protein_coding	2344	10	38393529	38403862	1
ENSBTAG00000013033		-0.153859	4.51138	4.30903	0.0494597	0.158871		378.628	-0.15793	0.084421	-1.87074	0.061381	0.185446		BTBD10	BTB domain containing 10 [Source:VGNC Symbol;Acc:VGNC:26584]		protein_coding	2862	15	39210342	39285703	1
ENSBTAG00000013036		-0.21347	1.59065	1.22473	0.280054	0.489961		47.9977	-0.216639	0.207786	-1.04261	0.297131	0.519057		YDJC	YdjC chitooligosaccharide deacetylase homolog [Source:VGNC Symbol;Acc:VGNC:37019]		protein_coding	1471	17	72124049	72126076	1
ENSBTAG00000013038		-0.0278559	6.81794	0.262864	0.613126	0.777792		1881.26	-0.0311455	0.0555997	-0.560175	0.57536	0.761897		UBE2L3	ubiquitin conjugating enzyme E2 L3 [Source:VGNC Symbol;Acc:VGNC:53927]		protein_coding	1665	17	72129021	72153652	-1
ENSBTAG00000013042		-0.00633256	5.92335	0.00127195	0.971931	0.986564		1008.16	-0.00641906	0.163713	-0.0392092	0.968724	0.986043		EXOC5	exocyst complex component 5 [Source:VGNC Symbol;Acc:VGNC:28649]		protein_coding	4152	10	69619265	69671092	-1
ENSBTAG00000013043		0.00272771	4.5103	0.000486051	0.982608	0.991891		377.098	0.00112876	0.124288	0.00908179	0.992754	0.996098		AP5M1	adaptor related protein complex 5 subunit mu 1 [Source:VGNC Symbol;Acc:VGNC:25996]		protein_coding	2368	10	69671251	69691278	1
ENSBTAG00000013044		-0.267347	4.19067	3.70268	0.0674418	0.194579		303.939	-0.26684	0.15842	-1.68438	0.0921086	0.242381		GAB3	GRB2 associated binding protein 3 [Source:VGNC Symbol;Acc:VGNC:29184]		protein_coding	2368	X	36237532	36321169	1
ENSBTAG00000013045		0.148726	7.12356	6.15999	0.0209384	0.0896459		2320.48	0.145428	0.0541528	2.68552	0.00724173	0.0395424		DKC1	dyskerin pseudouridine synthase 1 [Source:VGNC Symbol;Acc:VGNC:28078]		protein_coding	2729	X	36210775	36223011	-1
ENSBTAG00000013046		-0.0859638	6.78975	2.05885	0.164995	0.350338		1849.65	-0.0890114	0.0742102	-1.19945	0.230353	0.445013		MPP1	membrane palmitoylated protein 1 [Source:VGNC Symbol;Acc:VGNC:31582]		protein_coding	2722	X	36176367	36209890	1
ENSBTAG00000013048		-0.163721	5.56349	8.79321	0.00700573	0.042272		787.062	-0.166428	0.0604899	-2.75134	0.00593522	0.0342632		NIPAL3	NIPA like domain containing 3 [Source:VGNC Symbol;Acc:VGNC:32083]		protein_coding	1845	2	128445501	128496459	-1
ENSBTAG00000013050		-0.13062	3.69865	1.6943	0.206124	0.404915		214.02	-0.132488	0.106175	-1.24783	0.212094	0.421556		ZNF277	zinc finger protein 277 [Source:VGNC Symbol;Acc:VGNC:37237]		protein_coding	1743	4	55985141	56120652	-1
ENSBTAG00000013055		-0.0737311	2.86295	0.252273	0.62033	0.782994		119.064	-0.0761164	0.165191	-0.460777	0.644958	0.808407			duodenase-1-like [Source:NCBI gene (formerly Entrezgene);Acc:786126]		protein_coding	756	21	34816886	34818847	-1
ENSBTAG00000013057		-0.268803	5.64393	12.2796	0.00194135	0.0179817		830.819	-0.27236	0.0748037	-3.641	0.000271576	0.00323919		CBLB	Cbl proto-oncogene B [Source:VGNC Symbol;Acc:VGNC:26809]		protein_coding	4766	1	50258002	50481552	-1
ENSBTAG00000013060		-0.263806	9.76456	21.4562	0.000120685	0.0030735		14536.7	-0.26679	0.0747607	-3.56858	0.000358923	0.0039981		IQGAP1	IQ motif containing GTPase activating protein 1 [Source:VGNC Symbol;Acc:VGNC:30258]		protein_coding	4803	21	22109271	22190576	-1
ENSBTAG00000013063		0.0320454	5.92348	0.297671	0.590682	0.762612		1009.01	0.0268285	0.0538633	0.498085	0.618424	0.791979		ITGB1BP1	integrin subunit beta 1 binding protein 1 [Source:VGNC Symbol;Acc:VGNC:30325]		protein_coding	2399	11	88013833	88030303	1
ENSBTAG00000013064		0.465728	6.10169	6.85707	0.0171719	0.0781151		1138.85	0.462652	0.162888	2.84031	0.00450695	0.028218		RGS18	regulator of G protein signaling 18 [Source:VGNC Symbol;Acc:VGNC:33917]		protein_coding	1530	16	13120960	13151798	-1
ENSBTAG00000013065		-0.292798	1.97807	4.63973	0.0421303	0.142361		63.8212	-0.2951	0.166456	-1.77284	0.0762559	0.214266		HFE	homeostatic iron regulator [Source:VGNC Symbol;Acc:VGNC:29831]		protein_coding	3384	23	31855234	31864562	-1
ENSBTAG00000013068		0.0177083	4.82739	0.0232761	0.880114	0.938504		471.417	0.0165636	0.120365	0.137611	0.890548	0.946041		GGPS1	geranylgeranyl diphosphate synthase 1 [Source:VGNC Symbol;Acc:VGNC:29343]		protein_coding	2186	28	8066744	8078752	1
ENSBTAG00000013069		0.443511	4.10756	26.1975	3.64162e-05	0.00151952		285.105	0.437866	0.0854938	5.12161	3.02941e-07	1.47554e-05		IQCB1	IQ motif containing B1 [Source:VGNC Symbol;Acc:VGNC:30250]		protein_coding	2332	1	66248439	66293959	-1
ENSBTAG00000013070		0.267767	4.92167	8.00517	0.00959511	0.0525495		502.946	0.265456	0.0910794	2.91455	0.00356198	0.0235079		EAF2	ELL associated factor 2 [Source:VGNC Symbol;Acc:VGNC:28295]		protein_coding	1213	1	66294136	66349798	1
ENSBTAG00000013072		0.148487	5.24666	5.91221	0.0233755	0.0960667		630.237	0.145152	0.0583181	2.48897	0.0128113	0.0601808		FUBP3	far upstream element binding protein 3 [Source:VGNC Symbol;Acc:VGNC:59216]		protein_coding	3131	11	100882266	100931850	1
ENSBTAG00000013074		-0.149544	6.75396	12.4658	0.00182061	0.0171865		1797.74	-0.15038	0.0449242	-3.34742	0.000815664	0.00757698		PPP1R15B	protein phosphatase 1 regulatory subunit 15B [Source:VGNC Symbol;Acc:VGNC:33229]		protein_coding	2097	16	2151478	2156646	-1
ENSBTAG00000013076		-0.0592872	6.5201	1.15441	0.293945	0.504886		1528.96	-0.0621196	0.0601619	-1.03254	0.301819	0.523818		SNX19	sorting nexin 19 [Source:VGNC Symbol;Acc:VGNC:35099]		protein_coding	4439	29	36942605	36975284	-1
ENSBTAG00000013078		0.555803	4.89186	36.6421	3.81546e-06	0.000391008		493.771	0.5532	0.0945246	5.85245	4.84378e-09	4.77299e-07		DNAH11	dynein heavy chain 11, axonemal [Source:NCBI gene (formerly Entrezgene);Acc:104968411]	DNAH11	protein_coding	13506	4	30324683	30693265	1
ENSBTAG00000013081		0.23734	3.58909	6.17203	0.0208274	0.0893719		198.532	0.234059	0.0982756	2.38166	0.0172348	0.0752479		PSPH	phosphoserine phosphatase [Source:VGNC Symbol;Acc:VGNC:33483]		protein_coding	1337	25	27697184	27719287	-1
ENSBTAG00000013084		0.0578207	6.29006	0.89276	0.354706	0.567264		1303.2	0.0550955	0.0664711	0.828865	0.407181	0.627525		NAPA	NSF attachment protein alpha [Source:VGNC Symbol;Acc:VGNC:31881]		protein_coding	2309	18	54459647	54487500	-1
ENSBTAG00000013093		-0.0103302	4.15093	0.0104758	0.919379	0.961013		295.597	-0.0141668	0.121492	-0.116607	0.907171	0.955349		ALDH3B1	aldehyde dehydrogenase 3 family member B1 [Source:VGNC Symbol;Acc:VGNC:56255]		protein_coding	2588	29	45537447	45557692	1
ENSBTAG00000013096		0.0543138	8.28145	0.97843	0.333041	0.544791		5190.03	0.0510292	0.054254	0.940561	0.34693	0.568818		UNC119	unc-119 lipid binding chaperone [Source:VGNC Symbol;Acc:VGNC:36662]		protein_coding	1398	19	20009504	20015204	-1
ENSBTAG00000013098		0.234564	6.19082	13.1415	0.00144689	0.0146504		1214.22	0.230686	0.0598023	3.85747	0.000114566	0.00167917		PIGS	phosphatidylinositol glycan anchor biosynthesis class S [Source:VGNC Symbol;Acc:VGNC:32877]		protein_coding	2502	19	20016185	20027945	-1
ENSBTAG00000013099		0.188315	6.29361	9.79977	0.00475474	0.0322095		1307.75	0.184792	0.0598894	3.08556	0.00203172	0.0153548		ALDOC	aldolase, fructose-bisphosphate C [Source:VGNC Symbol;Acc:VGNC:25823]		protein_coding	1992	19	20030282	20034197	-1
ENSBTAG00000013100		-0.104214	4.39747	1.07335	0.311129	0.522766		348.941	-0.106892	0.0970469	-1.10145	0.270702	0.4925		SPAG5	sperm associated antigen 5 [Source:VGNC Symbol;Acc:VGNC:55873]		protein_coding	3736	19	20034503	20053455	-1
ENSBTAG00000013103		-2.78911	4.01291	0.613468	0.444694	0.647333		293.719	-3.67518	1.87926	-1.95565	0.0505062	0.162274		COL1A1	collagen type I alpha 1 chain [Source:VGNC Symbol;Acc:VGNC:27560]		protein_coding	4838	19	36457658	36474513	1
ENSBTAG00000013105		0.348339	1.28218	4.38317	0.047699	0.154846		38.2819	0.346376	0.202248	1.71263	0.0867801	0.234032		SYT3	synaptotagmin 3 [Source:VGNC Symbol;Acc:VGNC:35542]		protein_coding	2574	18	56713476	56727569	-1
ENSBTAG00000013108		-0.400314	4.75676	24.3935	5.65819e-05	0.00201084		449.448	-0.404286	0.0951477	-4.24904	2.14688e-05	0.000465338		HK2	hexokinase 2 [Source:VGNC Symbol;Acc:VGNC:29865]		protein_coding	3378	11	9743172	9810098	-1
ENSBTAG00000013109		-0.0511663	7.48008	0.930921	0.344818	0.556948		2974.04	-0.0537541	0.0490209	-1.09655	0.272837	0.494838		STIM1	stromal interaction molecule 1 [Source:VGNC Symbol;Acc:VGNC:35383]		protein_coding	4021	15	51012407	51216927	-1
ENSBTAG00000013110		0.00578452	3.49187	0.00192768	0.965365	0.985047		185.037	0.00525939	0.135713	0.0387538	0.969087	0.986177		FARP2	FERM, ARH/RhoGEF and pleckstrin domain protein 2 [Source:VGNC Symbol;Acc:VGNC:55172]		protein_coding	3336	3	120512441	120612106	1
ENSBTAG00000013111		-0.0385349	6.81323	0.435232	0.516088	0.70775		1870.87	-0.0416755	0.0476264	-0.875051	0.381546	0.603197		RRM1	ribonucleotide reductase catalytic subunit M1 [Source:VGNC Symbol;Acc:VGNC:34164]		protein_coding	3211	15	50969950	51010523	-1
ENSBTAG00000013112		-0.0291534	5.97889	0.0526081	0.820862	0.905994		1051.02	-0.0304494	0.127478	-0.238861	0.811214	0.903728		C7H5orf15	chromosome 7 C5orf15 homolog [Source:VGNC Symbol;Acc:VGNC:52732]		protein_coding	2150	7	45648094	45661066	-1
ENSBTAG00000013113		-0.14538	6.20611	8.82021	0.00693186	0.042064		1230.36	-0.148277	0.049135	-3.01776	0.00254653	0.0183192		VDAC1	voltage dependent anion channel 1 [Source:VGNC Symbol;Acc:VGNC:36782]		protein_coding	2407	7	45663905	45696087	-1
ENSBTAG00000013114		-0.0664781	6.90801	1.67825	0.208211	0.407266		1998.31	-0.069823	0.0507273	-1.37644	0.168686	0.362076		ZMYND8	zinc finger MYND-type containing 8 [Source:VGNC Symbol;Acc:VGNC:37206]		protein_coding	5160	13	75774888	75899044	-1
ENSBTAG00000013118		-0.1602	5.883	8.22234	0.0087894	0.0496657		984.529	-0.164298	0.0576297	-2.85092	0.00435929	0.0275358		CD86	CD86 molecule [Source:VGNC Symbol;Acc:VGNC:27051]		protein_coding	2881	1	66543642	66610926	1
ENSBTAG00000013120		-0.0275968	5.57046	0.293924	0.593013	0.763851		789.396	-0.0306287	0.0502327	-0.609737	0.542036	0.740243		ARMH3	armadillo like helical domain containing 3 [Source:VGNC Symbol;Acc:VGNC:52606]		protein_coding	3066	26	22572314	22746820	-1
ENSBTAG00000013123		0.0996888	6.48397	2.42762	0.133084	0.303309		1489.79	0.0967985	0.0622873	1.55407	0.120169	0.290063		PHB2	prohibitin 2 [Source:VGNC Symbol;Acc:VGNC:32809]		protein_coding	1275	5	103493143	103497684	1
ENSBTAG00000013125		-0.279967	3.81995	1.23326	0.280838	0.490997		235.888	-0.254327	0.277053	-0.917974	0.358633	0.581162		PLAUR	plasminogen activator, urokinase receptor [Source:VGNC Symbol;Acc:VGNC:32976]		protein_coding	1440	18	51865091	51878472	-1
ENSBTAG00000013126		0.0628486	3.66039	0.383993	0.541661	0.726184		208.498	0.0578885	0.103768	0.557864	0.576937	0.762936		EMG1	EMG1 N1-specific pseudouridine methyltransferase [Source:VGNC Symbol;Acc:VGNC:58013]		protein_coding	2235	5	103486417	103493327	-1
ENSBTAG00000013127		-0.156857	4.81296	3.23168	0.0855776	0.226826		466.305	-0.158043	0.0888344	-1.77908	0.075227	0.212119		LPCAT3	lysophosphatidylcholine acyltransferase 3 [Source:VGNC Symbol;Acc:VGNC:30963]		protein_coding	2849	5	103451002	103487994	1
ENSBTAG00000013128		0.0245562	5.94679	0.0740382	0.788011	0.887969		1025.51	0.0218971	0.090732	0.241338	0.809293	0.902664		ACBD3	acyl-CoA binding domain containing 3 [Source:VGNC Symbol;Acc:VGNC:25531]		protein_coding	3898	16	29157748	29196233	-1
ENSBTAG00000013132		0.0779407	2.38447	0.243422	0.626497	0.787966		84.8566	0.0765418	0.170191	0.449739	0.652898	0.813195		MTX3	metaxin 3 [Source:VGNC Symbol;Acc:VGNC:55125]		protein_coding	1281	10	10952454	10961762	-1
ENSBTAG00000013133		0.209759	7.73618	8.19647	0.00888133	0.0499173		3552.54	0.207391	0.0749263	2.76793	0.00564144	0.0331195		TBC1D10C	TBC1 domain family member 10C [Source:VGNC Symbol;Acc:VGNC:35625]		protein_coding	2608	29	45296017	45302692	1
ENSBTAG00000013136		0.258239	2.1354	3.11797	0.0909174	0.237368		70.3619	0.257954	0.16342	1.57847	0.114458	0.280512		EFCAB11	EF-hand calcium binding domain 11 [Source:VGNC Symbol;Acc:VGNC:28340]		protein_coding	1594	10	101466634	101634822	-1
ENSBTAG00000013138		-0.113388	3.87863	1.66062	0.210533	0.410241		242.584	-0.115078	0.0871184	-1.32094	0.186522	0.386126		TDP1	tyrosyl-DNA phosphodiesterase 1 [Source:VGNC Symbol;Acc:VGNC:35713]		protein_coding	2108	10	101640018	101708726	1
ENSBTAG00000013142		0.0736411	5.74993	0.492811	0.490022	0.687371		894.15	0.0720694	0.105628	0.682296	0.495052	0.703841		MYNN	myoneurin [Source:VGNC Symbol;Acc:VGNC:53589]		protein_coding	3600	1	97587928	97604139	-1
ENSBTAG00000013143		-0.218012	5.05943	6.73989	0.0162668	0.0752536		553.278	-0.219253	0.0824562	-2.65903	0.0078367	0.042021		BAG4	BAG cochaperone 4 [Source:VGNC Symbol;Acc:VGNC:26408]		protein_coding	2669	27	33349063	33374595	1
ENSBTAG00000013145		-0.0189744	6.60768	0.0737089	0.788471	0.88816		1619.89	-0.0205078	0.061107	-0.335604	0.737169	0.865276		DDHD2	DDHD domain containing 2 [Source:VGNC Symbol;Acc:VGNC:27944]		protein_coding	4307	27	33387283	33416172	1
ENSBTAG00000013150		0.0234705	6.13676	0.159835	0.693055	0.831096		1170.09	0.0204481	0.0560389	0.364891	0.715193	0.853117		THOC5	THO complex 5 [Source:VGNC Symbol;Acc:VGNC:35841]		protein_coding	2552	17	68700997	68731933	-1
ENSBTAG00000013152		0.0172708	5.63989	0.0977365	0.757424	0.868579		828.49	0.0143004	0.0511519	0.279568	0.779809	0.888697		NIPSNAP1	nipsnap homolog 1 [Source:VGNC Symbol;Acc:VGNC:32086]		protein_coding	4446	17	68731177	68748582	-1
ENSBTAG00000013153		-0.0127538	5.4939	0.0348776	0.853516	0.922943		749.102	-0.0153267	0.0697794	-0.219646	0.826147	0.911874		NF2	neurofibromin 2 [Source:VGNC Symbol;Acc:VGNC:32026]		protein_coding	5007	17	68758653	68833313	1
ENSBTAG00000013159		0.113701	6.22766	3.87881	0.0612552	0.183465		1245.53	0.108606	0.052847	2.05511	0.0398688	0.137364		PHF11	PHD finger protein 11 [Source:NCBI gene (formerly Entrezgene);Acc:513331]		protein_coding	1817	12	19055623	19089521	1
ENSBTAG00000013160		-0.324998	0.883629	1.94337	0.176836	0.36643		28.9026	-0.327629	0.257939	-1.27018	0.20402	0.410786		GFRA4	GDNF family receptor alpha 4 [Source:VGNC Symbol;Acc:VGNC:56187]		protein_coding	1507	13	51526771	51531465	1
ENSBTAG00000013162		-0.0212431	10.5653	0.237508	0.630698	0.790459		25314.6	-0.0238582	0.0371403	-0.64238	0.520627	0.723738		HSPA8	heat shock protein family A (Hsp70) member 8 [Source:VGNC Symbol;Acc:VGNC:54632]		protein_coding	2256	15	33679009	33683436	-1
ENSBTAG00000013165		-0.447809	4.38965	18.8399	0.000248396	0.00490286		347.023	-0.449185	0.10781	-4.16644	3.0939e-05	0.000625125		ENPP2	ectonucleotide pyrophosphatase/phosphodiesterase 2 [Source:VGNC Symbol;Acc:VGNC:28505]		protein_coding	3136	14	80982673	81117148	-1
ENSBTAG00000013166		0.221172	3.16014	5.87023	0.0238189	0.0972007		146.793	0.214894	0.104541	2.0556	0.0398215	0.137275		SMYD2	SET and MYND domain containing 2 [Source:VGNC Symbol;Acc:VGNC:35043]		protein_coding	1695	16	69234217	69287670	-1
ENSBTAG00000013168		0.0554132	4.17853	0.287682	0.596941	0.766718		299.669	0.0533532	0.101358	0.526383	0.598622	0.777713		RPA3	replication protein A3 [Source:VGNC Symbol;Acc:VGNC:34096]		protein_coding	675	4	15692488	15695690	-1
ENSBTAG00000013169		0.0856872	4.96188	0.997304	0.328518	0.540013		517.145	0.083685	0.0890387	0.939873	0.347283	0.569199		LCMT1	leucine carboxyl methyltransferase 1 [Source:VGNC Symbol;Acc:VGNC:30812]		protein_coding	1416	25	22696952	22766564	1
ENSBTAG00000013170		-0.413746	2.44212	5.3985	0.0295037	0.112249		87.8239	-0.41277	0.179764	-2.29618	0.0216658	0.0891549		CTLA4	cytotoxic T-lymphocyte associated protein 4 [Source:VGNC Symbol;Acc:VGNC:27798]		protein_coding	1824	2	92070614	92077168	1
ENSBTAG00000013175		0.0142992	5.80955	0.0688076	0.795453	0.891539		932.4	0.013066	0.0497745	0.262504	0.792933	0.895524		GARRE1	granule associated Rac and RHOG effector 1 [Source:VGNC Symbol;Acc:VGNC:30550]		protein_coding	5491	18	44691411	44776252	1
ENSBTAG00000013177		-0.124095	4.63593	2.99724	0.0970139	0.248103		412.042	-0.12886	0.0701713	-1.83636	0.0663044	0.194896		APEX2	apurinic/apyrimidinic endodeoxyribonuclease 2 [Source:VGNC Symbol;Acc:VGNC:26012]		protein_coding	2075	X	92476249	92484051	1
ENSBTAG00000013178		0.520495	4.63469	17.0989	0.000435362	0.00685644		411.299	0.518985	0.130114	3.98869	6.64385e-05	0.00111984		ALAS2	5'-aminolevulinate synthase 2 [Source:VGNC Symbol;Acc:VGNC:25804]		protein_coding	1953	X	92485200	92512358	-1
ENSBTAG00000013180		-0.246847	5.0489	3.12798	0.0917123	0.238619		548.605	-0.247691	0.136787	-1.81077	0.0701759	0.202558		POT1	protection of telomeres 1 [Source:VGNC Symbol;Acc:VGNC:33172]		protein_coding	2446	4	89093139	89183193	-1
ENSBTAG00000013184		0.0484657	6.37432	0.339861	0.565672	0.744198		1381.55	0.0469056	0.092075	0.509429	0.610452	0.786076		CEP120	centrosomal protein 120 [Source:VGNC Symbol;Acc:VGNC:27191]		protein_coding	4404	7	30358003	30441533	1
ENSBTAG00000013192		-0.153675	2.88537	1.32986	0.260859	0.469393		121.429	-0.153855	0.150132	-1.0248	0.305457	0.527204		CEP19	centrosomal protein 19 [Source:VGNC Symbol;Acc:VGNC:27198]		protein_coding	1718	1	71223038	71228675	-1
ENSBTAG00000013196		-0.118142	7.67862	1.01278	0.326151	0.537293		3417.2	-0.119995	0.12219	-0.982041	0.326079	0.547813		STK17B	serine/threonine kinase 17b [Source:VGNC Symbol;Acc:VGNC:35388]		protein_coding	1492	2	84682093	84723198	-1
ENSBTAG00000013197		0.168288	5.85966	7.94205	0.00984435	0.0532993		966.141	0.165817	0.0609865	2.71892	0.00654959	0.0368792		PSEN2	presenilin 2 [Source:VGNC Symbol;Acc:VGNC:33435]		protein_coding	3341	16	29851509	29872546	1
ENSBTAG00000013201		-0.677033	4.20706	3.38646	0.0831628	0.222404		311.038	-0.631718	0.378653	-1.66833	0.0952503	0.24793		ALOX5AP	arachidonate 5-lipoxygenase activating protein [Source:VGNC Symbol;Acc:VGNC:25845]		protein_coding	1669	12	30108987	30138259	-1
ENSBTAG00000013203		0.714534	0.632149	7.97831	0.00970031	0.0528734		24.0503	0.692558	0.288513	2.40044	0.0163754	0.0724091		GP5	glycoprotein V platelet [Source:VGNC Symbol;Acc:VGNC:29506]		protein_coding	1620	1	73132670	73134289	1
ENSBTAG00000013204		-0.191174	6.68363	3.5644	0.0725586	0.203435		1710.72	-0.19414	0.10397	-1.86726	0.0618659	0.186265		ATP13A3	ATPase 13A3 [Source:VGNC Symbol;Acc:VGNC:26279]		protein_coding	5205	1	73048103	73125832	1
ENSBTAG00000013205		-0.706491	3.19725	5.51006	0.030151	0.113697		153.037	-0.664224	0.321427	-2.06649	0.0387825	0.135038		IL1RAP	interleukin 1 receptor accessory protein [Source:VGNC Symbol;Acc:VGNC:30133]		protein_coding	3029	1	76577593	76723526	-1
ENSBTAG00000013208		0.037173	4.95291	0.318569	0.578018	0.753771		513.954	0.0354069	0.0633169	0.559201	0.576025	0.762174		SLC25A4	solute carrier family 25 member 4 [Source:VGNC Symbol;Acc:VGNC:34765]		protein_coding	1346	27	15489470	15493487	1
ENSBTAG00000013211		-0.0623683	5.17291	0.210178	0.651403	0.80353		598.697	-0.0631304	0.13407	-0.470877	0.637728	0.80454		CFAP97	cilia and flagella associated protein 97 [Source:VGNC Symbol;Acc:VGNC:27251]		protein_coding	4648	27	15497436	15516152	-1
ENSBTAG00000013212		0.0204854	8.06669	0.153354	0.699012	0.834927		4467.05	0.0171181	0.0531321	0.32218	0.747316	0.8706		COPG1	COPI coat complex subunit gamma 1 [Source:VGNC Symbol;Acc:VGNC:27596]		protein_coding	2916	22	59131697	59149421	1
ENSBTAG00000013215		-0.0574242	4.6165	0.455619	0.506514	0.700238		407.733	-0.059841	0.0849367	-0.704536	0.481099	0.692536		MREG	melanoregulin [Source:VGNC Symbol;Acc:VGNC:31601]		protein_coding	1249	2	103970393	104038722	-1
ENSBTAG00000013218		-0.0492633	6.20685	0.81841	0.375172	0.58501		1229.05	-0.0521835	0.0496013	-1.05206	0.292772	0.515308		GORASP2	golgi reassembly stacking protein 2 [Source:VGNC Symbol;Acc:VGNC:29499]		protein_coding	2245	2	25523852	25556898	-1
ENSBTAG00000013221		0.0591789	5.12885	0.873353	0.35989	0.572553		581.556	0.0563138	0.0706359	0.797241	0.425311	0.642708		RTTN	rotatin [Source:VGNC Symbol;Acc:VGNC:34211]		protein_coding	7557	24	7121098	7239471	1
ENSBTAG00000013224		0.357569	3.54957	10.8649	0.0032051	0.0248191		192.646	0.356429	0.112343	3.17269	0.00151035	0.012199		RMND1	required for meiotic nuclear division 1 homolog [Source:VGNC Symbol;Acc:VGNC:33995]		protein_coding	3241	9	88449225	88485099	-1
ENSBTAG00000013225		0.0937353	5.95494	0.633067	0.435192	0.639606		1030.61	0.0932086	0.117299	0.794627	0.42683	0.643831		NBN	nibrin [Source:VGNC Symbol;Acc:VGNC:31895]		protein_coding	2765	14	73748382	73804245	1
ENSBTAG00000013226		0.174417	4.02756	3.77851	0.0644463	0.189059		269.124	0.172133	0.0905488	1.90099	0.0573027	0.176922		HUS1	HUS1 checkpoint clamp component [Source:VGNC Symbol;Acc:VGNC:30008]		protein_coding	2008	4	74573944	74587244	1
ENSBTAG00000013231		0.0572145	3.12248	0.28137	0.60097	0.76915		143.401	0.0563883	0.119692	0.471111	0.637561	0.804488		C8H9orf40	chromosome 8 C9orf40 homolog [Source:VGNC Symbol;Acc:VGNC:52740]		protein_coding	588	8	51044476	51050554	-1
ENSBTAG00000013236		-0.16067	7.97518	11.3778	0.0026648	0.0220399		4189.19	-0.162573	0.0390865	-4.15932	3.19197e-05	0.000643614		MED1	mediator complex subunit 1 [Source:VGNC Symbol;Acc:VGNC:31346]		protein_coding	7334	19	39843840	39867840	-1
ENSBTAG00000013238		-0.146367	7.14223	8.1548	0.00903167	0.050456		2351.97	-0.148816	0.0475256	-3.13128	0.00174045	0.0136445		CDK12	cyclin dependent kinase 12 [Source:VGNC Symbol;Acc:VGNC:27117]		protein_coding	5422	19	39878982	39929778	1
ENSBTAG00000013240		-0.0871702	5.49706	1.61147	0.21718	0.418483		752.352	-0.0906008	0.0814981	-1.11169	0.266271	0.487914		SLC3A2	solute carrier family 3 member 2 [Source:VGNC Symbol;Acc:VGNC:34871]		protein_coding	2130	29	41158413	41199503	1
ENSBTAG00000013244		0.0544912	6.27747	1.10437	0.304397	0.515273		1289.85	0.0511235	0.0529937	0.96471	0.33469	0.556152		HDAC6	histone deacetylase 6 [Source:VGNC Symbol;Acc:VGNC:50613]		protein_coding	4347	X	86914646	86934091	1
ENSBTAG00000013245		0.343691	8.54031	27.4347	2.71837e-05	0.00124811		6197.6	0.3399	0.0643818	5.27944	1.29579e-07	7.2803e-06		ITPR3	inositol 1,4,5-trisphosphate receptor type 3 [Source:VGNC Symbol;Acc:VGNC:30348]		protein_coding	8293	23	7745549	7813182	1
ENSBTAG00000013251		0.263024	6.23617	11.4988	0.00255249	0.0213988		1253.31	0.259596	0.0783592	3.3129	0.000923327	0.00832945		HDGFL2	HDGF like 2 [Source:NCBI gene (formerly Entrezgene);Acc:512959]		protein_coding	3139	7	19627416	19645495	-1
ENSBTAG00000013253		0.0788108	4.58527	0.477188	0.496721	0.693137		398.676	0.0744363	0.119667	0.622028	0.533923	0.734918		THAP4	THAP domain containing 4 [Source:VGNC Symbol;Acc:VGNC:55691]		protein_coding	2543	3	120665994	120709495	-1
ENSBTAG00000013254		-0.0252591	7.0152	0.0291671	0.866207	0.929712		2148.99	-0.0252531	0.137509	-0.183647	0.85429	0.926941		XPO1	exportin 1 [Source:VGNC Symbol;Acc:VGNC:36997]		protein_coding	5118	11	60136683	60178374	-1
ENSBTAG00000013259		-0.0724899	6.09025	1.46748	0.238236	0.443126		1132.09	-0.0763823	0.0566724	-1.34779	0.177727	0.374208		POLR3A	RNA polymerase III subunit A [Source:VGNC Symbol;Acc:VGNC:33145]		protein_coding	7260	28	33674813	33723963	-1
ENSBTAG00000013260		-0.313208	0.349906	1.46373	0.238819	0.443695		19.0577	-0.303013	0.295399	-1.02577	0.304998	0.526766		SPIN2	spindlin family, member 2 [Source:NCBI gene (formerly Entrezgene);Acc:506451]		protein_coding	1216	X	94030462	94032343	-1
ENSBTAG00000013264		0.0532416	9.80733	0.627163	0.436617	0.640674		14945.8	0.0502698	0.0720529	0.697679	0.485378	0.695757		RPS24	ribosomal protein S24 [Source:NCBI gene (formerly Entrezgene);Acc:530464]		protein_coding	942	28	33725340	33742925	1
ENSBTAG00000013265		-0.0796817	6.10825	1.28593	0.268665	0.476874		1147.87	-0.0832577	0.0726963	-1.14528	0.252093	0.471502		DHX38	DEAH-box helicase 38 [Source:VGNC Symbol;Acc:VGNC:57044]		protein_coding	4252	18	39009906	39027609	-1
ENSBTAG00000013270		0.141736	4.92897	5.24973	0.0315999	0.117468		505.432	0.138977	0.0620695	2.23905	0.0251528	0.0997548		TTC19	tetratricopeptide repeat domain 19 [Source:VGNC Symbol;Acc:VGNC:36458]		protein_coding	807	19	33444096	33470553	-1
ENSBTAG00000013271		-0.175726	8.77006	16.0076	0.000575186	0.0083052		7274.99	-0.179014	0.0449749	-3.98031	6.88242e-05	0.00114708		NCOR1	nuclear receptor corepressor 1 [Source:VGNC Symbol;Acc:VGNC:31925]		protein_coding	8944	19	33326801	33442361	1
ENSBTAG00000013273		-0.116655	4.43186	1.48964	0.234833	0.439476		357.61	-0.120323	0.0981827	-1.22551	0.220385	0.432001		PIGL	phosphatidylinositol glycan anchor biosynthesis class L [Source:VGNC Symbol;Acc:VGNC:32871]		protein_coding	1143	19	33284684	33326707	-1
ENSBTAG00000013274		-0.216298	3.90413	4.15854	0.0532648	0.167113		246.219	-0.216569	0.106344	-2.0365	0.0416999	0.14187			centromere protein V [Source:NCBI gene (formerly Entrezgene);Acc:521064]		protein_coding	762	19	33274633	33282679	1
ENSBTAG00000013275		-0.00789132	3.9654	0.00686358	0.934702	0.969799		258.233	-0.00915251	0.0969407	-0.0944135	0.924781	0.964066		MAD2L2	mitotic arrest deficient 2 like 2 [Source:VGNC Symbol;Acc:VGNC:31132]		protein_coding	1579	16	41990741	42003150	1
ENSBTAG00000013277		0.0875048	5.63116	1.71559	0.203397	0.401446		824.462	0.0844156	0.0664727	1.26993	0.20411	0.410786		CCDC22	coiled-coil domain containing 22 [Source:VGNC Symbol;Acc:VGNC:26886]		protein_coding	2322	X	87274462	87289622	1
ENSBTAG00000013278		-0.0410614	1.96091	0.0621416	0.80539	0.896667		62.6381	-0.0396851	0.176848	-0.224402	0.822444	0.909881		MAGIX	MAGI family member, X-linked [Source:VGNC Symbol;Acc:VGNC:56927]		protein_coding	1478	X	87209267	87213287	1
ENSBTAG00000013279		-0.523437	2.01092	11.1296	0.00291265	0.0232034		64.534	-0.525204	0.177114	-2.96534	0.00302347	0.0207377		FOXP3	forkhead box P3 [Source:VGNC Symbol;Acc:VGNC:29102]		protein_coding	1663	X	87290349	87305008	-1
ENSBTAG00000013281		0.251162	3.32534	4.40309	0.047238	0.153935		166.031	0.247608	0.124995	1.98095	0.0475966	0.155618		SPATA21	spermatogenesis associated 21 [Source:VGNC Symbol;Acc:VGNC:56149]		protein_coding	2013	2	135698556	135736414	1
ENSBTAG00000013282		-0.00976571	7.95979	0.03716	0.848858	0.92074		4157.57	-0.0128213	0.0627064	-0.204465	0.83799	0.91903		NECAP2	NECAP endocytosis associated 2 [Source:VGNC Symbol;Acc:VGNC:31981]		protein_coding	2112	2	135674410	135688455	-1
ENSBTAG00000013284		-0.231765	4.75129	2.03405	0.16912	0.356203		446.912	-0.228437	0.159271	-1.43427	0.151497	0.336869		SGK3	serum/glucocorticoid regulated kinase family, member 3 [Source:NCBI gene (formerly Entrezgene);Acc:504480]		protein_coding	3375	14	30994346	31055075	1
ENSBTAG00000013288		0.417147	7.34842	35.6115	4.67591e-06	0.000440429		2707.59	0.414218	0.0678773	6.10245	1.04455e-09	1.39382e-07		SUGP2	SURP and G-patch domain containing 2 [Source:VGNC Symbol;Acc:VGNC:35464]		protein_coding	3905	7	4184237	4213271	1
ENSBTAG00000013289		-0.0367992	6.45646	0.364556	0.551989	0.733917		1460	-0.0401146	0.0583991	-0.686904	0.492143	0.701497		PHF8	PHD finger protein 8 [Source:VGNC Symbol;Acc:VGNC:32828]		protein_coding	3186	X	91405559	91501300	-1
ENSBTAG00000013290		-0.500229	5.74392	3.93022	0.0634415	0.187161		904.312	-0.478488	0.270196	-1.77089	0.0765784	0.215035		DYSF	dysferlin [Source:VGNC Symbol;Acc:VGNC:28282]		protein_coding	7005	11	12899573	13123869	-1
ENSBTAG00000013291		0.259014	4.39241	11.2152	0.00282443	0.0227553		347.789	0.259074	0.0833618	3.10782	0.00188472	0.0145353		ARMC6	armadillo repeat containing 6 [Source:VGNC Symbol;Acc:VGNC:26160]		protein_coding	3055	7	4167879	4183780	-1
ENSBTAG00000013292		-0.685359	5.36283	22.727	0.000112775	0.00293628		679.421	-0.68561	0.137474	-4.98718	6.12672e-07	2.60742e-05		SIDT1	SID1 transmembrane family member 1 [Source:VGNC Symbol;Acc:VGNC:53605]		protein_coding	2472	1	58218879	58326309	1
ENSBTAG00000013294		0.430759	3.62626	7.10605	0.0142044	0.0683026		201.713	0.417947	0.160515	2.60379	0.00921993	0.0473756		DYRK3	dual specificity tyrosine phosphorylation regulated kinase 3 [Source:VGNC Symbol;Acc:VGNC:28281]		protein_coding	2205	16	4423580	4433770	1
ENSBTAG00000013298		-0.33451	3.49606	7.98633	0.00966878	0.0528143		186.409	-0.333691	0.137083	-2.43422	0.0149239	0.0677451		PLA2G4A	phospholipase A2 group IVA [Source:VGNC Symbol;Acc:VGNC:32960]		protein_coding	3258	16	67906979	68081283	1
ENSBTAG00000013301		-0.0299891	3.24643	0.0924082	0.763914	0.872953		155.726	-0.0336423	0.103044	-0.326484	0.744058	0.868938		GGT7	gamma-glutamyltransferase 7 [Source:VGNC Symbol;Acc:VGNC:29346]		protein_coding	3048	13	64158906	64183221	-1
ENSBTAG00000013302		-0.142146	5.66049	5.31559	0.030652	0.114825		840.19	-0.1443	0.0620783	-2.32449	0.0200994	0.0844727		R3HDM1	R3H domain containing 1 [Source:VGNC Symbol;Acc:VGNC:57358]		protein_coding	4134	2	61636892	61799766	-1
ENSBTAG00000013303		0.0378363	5.99695	0.498679	0.487285	0.68474		1063.25	0.0349978	0.0532628	0.657077	0.511132	0.715927		ACSS2	acyl-CoA synthetase short chain family member 2 [Source:VGNC Symbol;Acc:VGNC:25571]		protein_coding	2933	13	64186743	64233568	1
ENSBTAG00000013305		-0.286125	0.975804	0.218812	0.6455	0.79984		31.3112	-0.217051	0.612249	-0.354515	0.722953	0.857424					protein_coding	2005	25	10116901	10147359	-1
ENSBTAG00000013308		0.132833	8.03728	6.52834	0.0178214	0.0801306		4370.36	0.129505	0.0395402	3.27526	0.00105563	0.0092621		RBMX	RNA binding motif protein X-linked [Source:VGNC Symbol;Acc:VGNC:56951]		protein_coding	1657	NKLS02002208.1	8049264	8054472	1
ENSBTAG00000013309		0.167011	7.53298	7.23884	0.0131626	0.0647267		3083.12	0.163501	0.0594563	2.74993	0.00596075	0.0343642		SRSF4	serine and arginine rich splicing factor 4 [Source:VGNC Symbol;Acc:VGNC:35302]		protein_coding	2607	2	124374950	124400699	1
ENSBTAG00000013311		0.0882683	4.96399	1.44312	0.242052	0.447365		517.685	0.084344	0.0693692	1.21587	0.224034	0.436466		GSPT2	G1 to S phase transition 2 [Source:NCBI gene (formerly Entrezgene);Acc:538724]		protein_coding	2410	X	89276444	89278960	-1
ENSBTAG00000013314		-0.0999669	3.46864	1.36507	0.254816	0.46281		182.52	-0.101557	0.0971073	-1.04582	0.295644	0.518155		PBX3	PBX homeobox 3 [Source:VGNC Symbol;Acc:VGNC:32609]		protein_coding	1889	11	96551860	96776539	1
ENSBTAG00000013315		-0.0283639	9.11329	0.443115	0.512348	0.704431		9230.75	-0.030811	0.0351534	-0.876473	0.380773	0.602706		ATP5F1B	ATP synthase F1 subunit beta [Source:VGNC Symbol;Acc:VGNC:26300]		protein_coding	1921	5	56789495	56795018	1
ENSBTAG00000013316		0.0229482	6.62856	0.211495	0.649984	0.802458		1646.16	0.0209168	0.0482761	0.433274	0.664816	0.821385		BRPF3	bromodomain and PHD finger containing 3 [Source:VGNC Symbol;Acc:VGNC:26573]		protein_coding	5734	23	10118401	10154265	1
ENSBTAG00000013317		0.0496785	5.75977	0.262762	0.613203	0.777812		900.377	0.0475146	0.0984177	0.482785	0.629248	0.798245		RNF168	ring finger protein 168 [Source:VGNC Symbol;Acc:VGNC:97307]		protein_coding	3803	1	71020360	71048691	-1
ENSBTAG00000013322		0.162978	5.7049	6.82788	0.015665	0.0731831		865.797	0.159695	0.0615873	2.59298	0.00951488	0.048502		POMGNT1	protein O-linked mannose N-acetylglucosaminyltransferase 1 (beta 1,2-) [Source:VGNC Symbol;Acc:VGNC:55660]		protein_coding	3160	3	99869871	99894001	1
ENSBTAG00000013326		0.178179	2.9793	3.44665	0.0764408	0.210514		129.451	0.175354	0.111743	1.56927	0.116585	0.283777		ANAPC10	anaphase promoting complex subunit 10 [Source:VGNC Symbol;Acc:VGNC:25880]		protein_coding	1079	17	13187215	13268352	1
ENSBTAG00000013329		-0.0413732	6.9669	0.580901	0.453827	0.655382		2082.44	-0.0434735	0.0543883	-0.799318	0.424106	0.641772		AP1M1	adaptor related protein complex 1 subunit mu 1 [Source:VGNC Symbol;Acc:VGNC:25979]		protein_coding	2261	7	6796879	6826495	-1
ENSBTAG00000013330		-0.0623019	6.67493	1.7752	0.195997	0.391566		1700.87	-0.0637982	0.0383021	-1.66566	0.0957817	0.248877		TBC1D20	TBC1 domain family member 20 [Source:VGNC Symbol;Acc:VGNC:35634]		protein_coding	3555	13	60581480	60600669	1
ENSBTAG00000013334		-0.334159	8.80815	0.571013	0.460616	0.660997		7690.34	-0.327084	0.445942	-0.733466	0.463274	0.676242		CSF3R	colony stimulating factor 3 receptor [Source:VGNC Symbol;Acc:VGNC:27758]		protein_coding	3208	3	109418279	109429587	1
ENSBTAG00000013340		0.049536	5.38308	0.524823	0.476212	0.675183		693.887	0.046358	0.0711255	0.651777	0.514545	0.718244		BAX	BCL2 associated X, apoptosis regulator [Source:VGNC Symbol;Acc:VGNC:26428]		protein_coding	1234	18	55530826	55535003	1
ENSBTAG00000013341		-0.322204	2.15642	3.63251	0.069436	0.198278		71.7035	-0.324085	0.175414	-1.84755	0.0646682	0.191722		GYG2	glycogenin 2 [Source:VGNC Symbol;Acc:VGNC:29729]		protein_coding	1970	X	138696888	138714389	-1
ENSBTAG00000013343		0.0627713	8.49749	1.48604	0.235382	0.440246		6033.17	0.0605337	0.0575286	1.05224	0.292691	0.515236		FTL	ferritin light chain [Source:NCBI gene (formerly Entrezgene);Acc:286861]		protein_coding	933	18	55538469	55540364	1
ENSBTAG00000013353		0.173419	4.6949	4.00256	0.0575635	0.175912		429.638	0.172101	0.0920021	1.87061	0.0613985	0.185455		ZNF274	zinc finger protein 274 [Source:VGNC Symbol;Acc:VGNC:37235]		protein_coding	1881	18	65546714	65568827	1
ENSBTAG00000013357		0.123572	5.77098	4.20584	0.0520344	0.164356		907.553	0.120868	0.0550675	2.1949	0.028171	0.108175		PUM3	pumilio RNA binding family member 3 [Source:VGNC Symbol;Acc:VGNC:33571]		protein_coding	2166	8	41655032	41696334	1
ENSBTAG00000013358		0.00238941	8.86324	0.00136698	0.970831	0.986301		7761.5	-0.000381469	0.0679812	-0.0056114	0.995523	0.997782		RPS23	ribosomal protein S23 [Source:NCBI gene (formerly Entrezgene);Acc:540129]		protein_coding	616	7	82217490	82219272	-1
ENSBTAG00000013362		-0.101332	8.03755	1.78297	0.195057	0.390479		4394	-0.103714	0.0963251	-1.07671	0.281611	0.503859		DNM2	dynamin 2 [Source:VGNC Symbol;Acc:VGNC:28143]		protein_coding	3655	7	15209049	15297760	1
ENSBTAG00000013363		-0.127308	9.5365	8.42082	0.00811798	0.0468897		12401.4	-0.129703	0.0555679	-2.33414	0.0195882	0.0827589		CAP1	cyclase associated actin cytoskeleton regulatory protein 1 [Source:VGNC Symbol;Acc:VGNC:26737]		protein_coding	3004	3	106037116	106066200	-1
ENSBTAG00000013366		0.635817	3.55698	19.5308	0.000205044	0.00431789		194.378	0.634062	0.142599	4.44648	8.72881e-06	0.000225891		NRIP3	nuclear receptor interacting protein 3 [Source:VGNC Symbol;Acc:VGNC:32264]		protein_coding	3783	15	43584066	43612623	1
ENSBTAG00000013367		-0.201449	7.36407	6.23238	0.0202808	0.087799		2754.9	-0.202203	0.0979026	-2.06535	0.0388901	0.135265		PPT1	palmitoyl-protein thioesterase 1 [Source:VGNC Symbol;Acc:VGNC:33277]		protein_coding	2487	3	106020188	106037050	1
ENSBTAG00000013368		-0.335155	2.62575	1.80421	0.193834	0.38882		101.239	-0.254749	0.256152	-0.994523	0.319968	0.54149		ANKRD22	ankyrin repeat domain 22 [Source:VGNC Symbol;Acc:VGNC:25916]		protein_coding	1796	26	10506966	10534508	-1
ENSBTAG00000013369		0.0857494	2.0598	0.188335	0.668414	0.815542		67.6949	0.0930359	0.225754	0.412112	0.680257	0.831894		COL14A1	collagen type XIV alpha 1 chain [Source:VGNC Symbol;Acc:VGNC:53851]		protein_coding	5403	14	81512830	81729606	1
ENSBTAG00000013371		0.0204715	6.89788	0.066207	0.799266	0.893473		1992.45	0.0185247	0.100504	0.184317	0.853764	0.926619		RUBCNL	rubicon like autophagy enhancer [Source:VGNC Symbol;Acc:VGNC:34213]		protein_coding	3913	12	16369992	16408879	-1
ENSBTAG00000013380		0.0449856	5.68081	0.348772	0.560658	0.740749		851.338	0.0431328	0.074441	0.579423	0.562304	0.752991		CEP192	centrosomal protein 192 [Source:VGNC Symbol;Acc:VGNC:27199]		protein_coding	8009	24	43219452	43293516	1
ENSBTAG00000013387		0.0254233	6.87291	0.243968	0.626113	0.787667		1953.28	0.0225231	0.0537485	0.419046	0.675182	0.828615		CHMP4B	charged multivesicular body protein 4B [Source:VGNC Symbol;Acc:VGNC:56180]		protein_coding	1615	13	63226304	63271073	1
ENSBTAG00000013390		-0.0270102	6.29108	0.15309	0.699258	0.834956		1303.82	-0.0302689	0.0693368	-0.436548	0.662439	0.8197		PSMB6	proteasome 20S subunit beta 6 [Source:VGNC Symbol;Acc:VGNC:33450]		protein_coding	810	19	26564847	26567068	-1
ENSBTAG00000013391		0.378815	6.08201	42.4299	1.29808e-06	0.000197642		1128.18	0.377165	0.0546454	6.90205	5.12587e-12	1.56339e-09		ANKH	ANKH inorganic pyrophosphate transport regulator [Source:VGNC Symbol;Acc:VGNC:25901]		protein_coding	3711	20	58307527	58477497	1
ENSBTAG00000013392		0.393529	3.46733	18.3541	0.000285578	0.00529602		182.719	0.395827	0.0999284	3.96111	7.46036e-05	0.00122679		PLD2	phospholipase D2 [Source:VGNC Symbol;Acc:VGNC:32996]		protein_coding	3834	19	26543144	26556510	-1
ENSBTAG00000013393		-0.199072	4.98853	4.41472	0.0469711	0.153221		529.05	-0.200984	0.114374	-1.75725	0.0788749	0.219459		GEMIN4	gem nuclear organelle associated protein 4 [Source:VGNC Symbol;Acc:VGNC:29317]		protein_coding	4231	19	22088342	22096721	1
ENSBTAG00000013401		-0.145729	4.86519	2.89827	0.102367	0.256785		484.872	-0.148467	0.0985242	-1.50691	0.131834	0.308006		ARHGEF40	Rho guanine nucleotide exchange factor 40 [Source:VGNC Symbol;Acc:VGNC:26118]		protein_coding	5108	10	26001808	26023736	-1
ENSBTAG00000013403		0.172694	5.84505	6.60074	0.0172715	0.0784011		955.979	0.169348	0.0652226	2.59646	0.00941908	0.0481094		AGBL5	ATP/GTP binding protein like 5 [Source:VGNC Symbol;Acc:VGNC:25723]		protein_coding	3391	11	72566960	72585095	-1
ENSBTAG00000013405		0.262905	3.48024	3.96701	0.0585973	0.178054		183.706	0.261824	0.135603	1.93081	0.0535065	0.168577		CIBAR1	CBY1 interacting BAR domain containing 1 [Source:NCBI gene (formerly Entrezgene);Acc:614070]		protein_coding	1042	14	70563223	70588594	-1
ENSBTAG00000013406		0.0310944	0.150616	0.0159698	0.900553	0.950395		16.4167	0.0382348	0.304832	0.125429	0.900184	0.952123		CSRP2	cysteine and glycine rich protein 2 [Source:VGNC Symbol;Acc:VGNC:27774]		protein_coding	1171	5	6281008	6300975	-1
ENSBTAG00000013407		0.136202	3.7018	1.49348	0.234249	0.43911		215.528	0.136482	0.1122	1.21642	0.223825	0.436274		PLXNB1	plexin B1 [Source:VGNC Symbol;Acc:VGNC:33061]		protein_coding	6423	22	51439234	51463440	1
ENSBTAG00000013408		-0.0471633	6.42399	0.379822	0.543846	0.727449		1426.09	-0.0498268	0.0717341	-0.694604	0.487304	0.697782		RBM12B	RNA binding motif protein 12B [Source:VGNC Symbol;Acc:VGNC:33786]		protein_coding	2604	14	70555362	70558316	1
ENSBTAG00000013410		-0.0744764	6.30292	2.82326	0.106655	0.263357		1314.73	-0.0788266	0.0436879	-1.80431	0.0711823	0.204312		MARK3	microtubule affinity regulating kinase 3 [Source:VGNC Symbol;Acc:VGNC:31249]		protein_coding	3463	21	68022901	68140517	1
ENSBTAG00000013411		-0.0698738	9.64736	2.58897	0.121467	0.285928		13377.9	-0.0730339	0.0456258	-1.60072	0.10944	0.272818		ENO1	enolase 1 [Source:VGNC Symbol;Acc:VGNC:97268]		protein_coding	1850	16	44553028	44566771	1
ENSBTAG00000013412		-0.0500068	6.20844	0.191297	0.666323	0.814376		1227.46	-0.0526205	0.121214	-0.434112	0.664207	0.820966		NFAT5	nuclear factor of activated T cells 5 [Source:VGNC Symbol;Acc:VGNC:32029]		protein_coding	4392	18	36732492	36772080	1
ENSBTAG00000013413		0.0110828	5.704	0.0320213	0.859573	0.925595		866.764	0.00678449	0.0612822	0.110709	0.911847	0.958304		CCDC51	coiled-coil domain containing 51 [Source:VGNC Symbol;Acc:VGNC:26899]		protein_coding	2659	22	51422933	51433253	1
ENSBTAG00000013414		-0.193198	4.1157	4.04406	0.0563826	0.173575		287.916	-0.195018	0.110439	-1.76584	0.0774221	0.216648		BLVRA	biliverdin reductase A [Source:VGNC Symbol;Acc:VGNC:26510]		protein_coding	2417	4	77284046	77335575	-1
ENSBTAG00000013419		-0.109963	5.47152	4.62742	0.0423801	0.142828		737.446	-0.112303	0.054955	-2.04353	0.0409996	0.140242		HTATIP2	HIV-1 Tat interactive protein 2 [Source:VGNC Symbol;Acc:VGNC:29989]		protein_coding	1632	29	24565819	24579990	-1
ENSBTAG00000013420		-0.0236936	1.63576	0.016292	0.899561	0.950224		49.4157	-0.023679	0.202382	-0.117002	0.906859	0.955325		FSD1L	fibronectin type III and SPRY domain containing 1 like [Source:VGNC Symbol;Acc:VGNC:29130]		protein_coding	2299	8	95277042	95335727	1
ENSBTAG00000013421		-0.13063	4.53807	1.76999	0.19663	0.391975		384.569	-0.132605	0.0983638	-1.34811	0.177624	0.374131		PRMT3	protein arginine methyltransferase 3 [Source:VGNC Symbol;Acc:VGNC:33349]		protein_coding	2549	29	24440296	24562058	-1
ENSBTAG00000013423		-0.147879	4.07932	3.99254	0.0578526	0.176493		280.169	-0.144897	0.0816196	-1.77528	0.0758522	0.213412		GLRX5	glutaredoxin 5 [Source:VGNC Symbol;Acc:VGNC:29418]		protein_coding	1045	21	60402134	60412055	1
ENSBTAG00000013425		-0.129961	5.26063	1.10442	0.305068	0.515692		636.073	-0.129481	0.125175	-1.0344	0.300949	0.523088		COPS2	COP9 signalosome subunit 2 [Source:VGNC Symbol;Acc:VGNC:27599]		protein_coding	4351	10	61080768	61113961	1
ENSBTAG00000013436		0.217338	7.10858	12.022	0.00212309	0.0190855		2293.3	0.213553	0.0555535	3.84409	0.000120999	0.00175936		HAUS5	HAUS augmin like complex subunit 5 [Source:VGNC Symbol;Acc:VGNC:29760]		protein_coding	3664	18	46339517	46349797	1
ENSBTAG00000013440		-0.00420416	6.99781	0.00368335	0.952138	0.978491		2130.57	-0.00790171	0.0749901	-0.10537	0.916082	0.960705		RBM42	RNA binding motif protein 42 [Source:VGNC Symbol;Acc:VGNC:33801]		protein_coding	1749	18	46355865	46363445	1
ENSBTAG00000013444		-0.17439	3.01445	1.77408	0.196132	0.391668		132.659	-0.177697	0.142349	-1.24832	0.211913	0.42126		ETV2	ETS variant transcription factor 2 [Source:VGNC Symbol;Acc:VGNC:28629]		protein_coding	1018	18	46367274	46369616	1
ENSBTAG00000013449		-0.0808648	6.71051	2.17262	0.154256	0.334966		1744.65	-0.0820786	0.0615552	-1.33342	0.182396	0.380846		RAB3GAP1	RAB3 GTPase activating protein catalytic subunit 1 [Source:VGNC Symbol;Acc:VGNC:33653]		protein_coding	3596	2	62127818	62238789	-1
ENSBTAG00000013451		-0.0881081	6.86771	1.81895	0.190775	0.384396		1945.41	-0.0913077	0.0623662	-1.46406	0.143178	0.325082		RHOH	ras homolog family member H [Source:VGNC Symbol;Acc:VGNC:33950]		protein_coding	1870	6	59202154	59250253	1
ENSBTAG00000013452		-0.633326	2.64995	14.822	0.000834331	0.0103797		102.661	-0.635058	0.183725	-3.45657	0.000547098	0.00547953		AQP9	aquaporin 9 [Source:VGNC Symbol;Acc:VGNC:26051]		protein_coding	1887	10	52087944	52135881	-1
ENSBTAG00000013454		-0.350273	6.87489	19.5996	0.000200429	0.00427204		1958.05	-0.351085	0.0947121	-3.70687	0.000209841	0.00268269		TAB2	TGF-beta activated kinase 1 (MAP3K7) binding protein 2 [Source:VGNC Symbol;Acc:VGNC:53809]		protein_coding	2630	9	86593316	86652158	1
ENSBTAG00000013455		-0.0891614	4.15305	0.676109	0.419506	0.624941		294.948	-0.0903554	0.123355	-0.732485	0.463873	0.676365		SPOPL	speckle type BTB/POZ protein like [Source:VGNC Symbol;Acc:VGNC:35230]		protein_coding	1667	2	58563828	58612726	-1
ENSBTAG00000013460		-0.0504744	7.34969	0.832892	0.371054	0.581503		2712.61	-0.0521843	0.0563745	-0.925672	0.354616	0.57655		ZBTB11	zinc finger and BTB domain containing 11 [Source:VGNC Symbol;Acc:VGNC:37059]		protein_coding	3793	1	46028911	46058876	-1
ENSBTAG00000013461		0.0297723	8.37142	0.156545	0.696061	0.833434		5522.18	0.0269477	0.0780497	0.345264	0.729896	0.860805		RPL24	ribosomal protein L24 [Source:VGNC Symbol;Acc:VGNC:34113]		protein_coding	547	1	46061453	46066949	-1
ENSBTAG00000013462		0.0885822	6.4672	0.605596	0.44519	0.64776		1460.35	0.0880277	0.112463	0.782728	0.433787	0.650909		L1CAM	L1 cell adhesion molecule [Source:VGNC Symbol;Acc:VGNC:30760]		protein_coding	5302	X	37076248	37090660	-1
ENSBTAG00000013464		-0.0951089	4.47816	1.06093	0.313881	0.525528		369.252	-0.0959681	0.094748	-1.01288	0.311119	0.532527		CEP97	centrosomal protein 97 [Source:VGNC Symbol;Acc:VGNC:52750]		protein_coding	3343	1	46077322	46098614	1
ENSBTAG00000013465		-0.338309	5.51508	10.2259	0.00410417	0.0292242		762.434	-0.337473	0.123055	-2.74246	0.00609803	0.0348887		NXPE3	neurexophilin and PC-esterase domain family member 3 [Source:VGNC Symbol;Acc:VGNC:32380]		protein_coding	3354	1	46114976	46166455	1
ENSBTAG00000013468		-0.164871	12.7701	6.5599	0.0175794	0.0793768		116327	-0.169034	0.0686763	-2.46131	0.013843	0.0639484		AHNAK	AHNAK nucleoprotein [Source:VGNC Symbol;Acc:VGNC:25754]		protein_coding	18731	29	40815654	40907522	-1
ENSBTAG00000013472		-1.94251	3.68102	0.338625	0.568569	0.746323		233.064	-1.51404	1.58585	-0.954721	0.339719	0.561522		COL1A2	collagen type I alpha 2 chain [Source:VGNC Symbol;Acc:VGNC:27561]		protein_coding	5013	4	11776554	11812997	1
ENSBTAG00000013475		0.0649955	6.4954	1.10764	0.3037	0.514607		1501.86	0.0622536	0.066092	0.941924	0.346232	0.568249		TRAF3	TNF receptor associated factor 3 [Source:VGNC Symbol;Acc:VGNC:36272]		protein_coding	6236	21	67549224	67603033	1
ENSBTAG00000013476		-0.509004	1.57132	4.49755	0.0451198	0.149043		48.0605	-0.50216	0.244427	-2.05444	0.0399334	0.13755		CPA5	carboxypeptidase A5 [Source:NCBI gene (formerly Entrezgene);Acc:511416]		protein_coding	2712	4	94063807	94118110	1
ENSBTAG00000013477		-0.0948436	3.99077	1.54093	0.227187	0.430682		263.261	-0.098633	0.0867826	-1.13655	0.255725	0.475206		GCHFR	GTP cyclohydrolase I feedback regulator [Source:VGNC Symbol;Acc:VGNC:29287]		protein_coding	770	10	36312775	36316540	1
ENSBTAG00000013478		-0.190328	4.18426	5.58025	0.0271509	0.105844		302.082	-0.193985	0.0933467	-2.07811	0.0376991	0.132627		MARVELD1	MARVEL domain containing 1 [Source:VGNC Symbol;Acc:VGNC:31252]		protein_coding	2842	26	18867898	18872334	1
ENSBTAG00000013480		0.129472	4.2087	2.11163	0.159904	0.343115		306.228	0.12565	0.086644	1.45019	0.147007	0.330669		DNAJC17	DnaJ heat shock protein family (Hsp40) member C17 [Source:VGNC Symbol;Acc:VGNC:53574]		protein_coding	996	10	36316703	36347349	-1
ENSBTAG00000013483		0.165592	4.19581	2.28117	0.144785	0.321883		302.888	0.164843	0.108984	1.51254	0.130397	0.305875		TAF1A	TATA-box binding protein associated factor, RNA polymerase I subunit A [Source:VGNC Symbol;Acc:VGNC:35569]		protein_coding	2101	16	26044153	26076530	-1
ENSBTAG00000013485		-0.0618829	3.17311	0.45012	0.509065	0.701873		148.559	-0.0655745	0.10547	-0.621735	0.534116	0.734918		ZFYVE19	zinc finger FYVE-type containing 19 [Source:VGNC Symbol;Acc:VGNC:37175]		protein_coding	1943	10	36346936	36354616	1
ENSBTAG00000013486		-0.399114	2.71794	10.5975	0.00353355	0.0263568		107.306	-0.400444	0.134907	-2.9683	0.00299448	0.0205901		C5H12orf66	chromosome 5 C12orf66 homolog [Source:VGNC Symbol;Acc:VGNC:49164]		protein_coding	1338	5	49488842	49511314	1
ENSBTAG00000013489		-0.0266446	4.62587	0.0710986	0.792157	0.890119		410.378	-0.0297614	0.111954	-0.265835	0.790366	0.894083		CYP27A1	cytochrome P450, family 27, subfamily A, polypeptide 1 [Source:NCBI gene (formerly Entrezgene);Acc:511960]		protein_coding	2436	2	106739389	106782307	1
ENSBTAG00000013493		-0.0153444	5.16539	0.0316927	0.860287	0.925996		597.005	-0.0175393	0.0941987	-0.186195	0.852292	0.926263		BNIP2	BCL2 interacting protein 2 [Source:VGNC Symbol;Acc:VGNC:26532]		protein_coding	1882	10	50557150	50607672	1
ENSBTAG00000013495		-0.701547	6.06213	4.12415	0.0586086	0.178054		1136.64	-0.679328	0.353142	-1.92367	0.0543958	0.170703		WDFY3	WD repeat and FYVE domain containing 3 [Source:VGNC Symbol;Acc:VGNC:36877]		protein_coding	10584	6	99508632	99723220	-1
ENSBTAG00000013496		0.142461	4.08087	1.70316	0.204984	0.403169		279.606	0.140298	0.114511	1.22519	0.220504	0.43204		CPM	carboxypeptidase M [Source:VGNC Symbol;Acc:VGNC:27655]		protein_coding	4524	5	44876588	44960458	1
ENSBTAG00000013501		-0.139217	1.64077	0.616091	0.44064	0.643725		50.2683	-0.141488	0.200683	-0.705032	0.480791	0.69217		DHRS13	dehydrogenase/reductase 13 [Source:VGNC Symbol;Acc:VGNC:28042]		protein_coding	1656	19	20269612	20274600	-1
ENSBTAG00000013510		-0.184188	3.87473	5.13892	0.0332699	0.121939		242.732	-0.188319	0.0875338	-2.15138	0.031446	0.117407		TOR2A	torsin family 2 member A [Source:VGNC Symbol;Acc:VGNC:49983]		protein_coding	1534	11	98411722	98415785	-1
ENSBTAG00000013513		-0.0383605	5.89178	0.383685	0.541822	0.726246		989.059	-0.0407606	0.0720072	-0.566063	0.571351	0.759233		ATP6V1C1	ATPase H+ transporting V1 subunit C1 [Source:VGNC Symbol;Acc:VGNC:26319]		protein_coding	1953	14	61410572	61450792	-1
ENSBTAG00000013515		-0.0069797	5.8632	0.0129889	0.910267	0.955859		970.006	-0.00982834	0.0647006	-0.151905	0.879262	0.939767		INTS13	integrator complex subunit 13 [Source:VGNC Symbol;Acc:VGNC:30226]		protein_coding	2619	5	82866000	82896085	1
ENSBTAG00000013523		0.351638	6.88388	17.6382	0.000351898	0.0060391		1961.98	0.348803	0.0802214	4.348	1.37382e-05	0.000324099		OSBPL7	oxysterol binding protein like 7 [Source:VGNC Symbol;Acc:VGNC:32465]		protein_coding	3557	19	38639481	38651271	1
ENSBTAG00000013524		-0.14747	7.23825	5.79634	0.0246222	0.0992171		2520.66	-0.15047	0.0806171	-1.86647	0.0619751	0.186405		CMIP	c-Maf inducing protein [Source:VGNC Symbol;Acc:VGNC:52187]		protein_coding	4224	18	8044687	8257246	1
ENSBTAG00000013525		0.5581	8.59322	16.4414	0.000664198	0.00900907		6423.13	0.555495	0.128606	4.31937	1.56479e-05	0.000359873		MPIG6B	megakaryocyte and platelet inhibitory receptor G6b [Source:VGNC Symbol;Acc:VGNC:31577]		protein_coding	2267	23	27585431	27588663	-1
ENSBTAG00000013526		-0.0841646	7.30783	2.83043	0.106237	0.262734		2639.78	-0.0869168	0.0471639	-1.84287	0.0653482	0.193105		EFTUD2	elongation factor Tu GTP binding domain containing 2 [Source:VGNC Symbol;Acc:VGNC:28364]		protein_coding	4359	19	44566296	44603604	-1
ENSBTAG00000013527		-0.328103	7.89063	10.6019	0.00375744	0.0275833		3967.71	-0.329962	0.116706	-2.8273	0.00469424	0.0289981		PGD	phosphogluconate dehydrogenase [Source:VGNC Symbol;Acc:VGNC:32786]		protein_coding	2606	16	43158594	43173975	-1
ENSBTAG00000013528		-0.0135451	6.67237	0.0710161	0.792275	0.890119		1699.15	-0.0158668	0.0514572	-0.308349	0.757817	0.87674		CHMP7	charged multivesicular body protein 7 [Source:VGNC Symbol;Acc:VGNC:27306]		protein_coding	2874	8	70374034	70387480	1
ENSBTAG00000013530		0.470957	4.7149	9.69671	0.00535517	0.0351018		434.571	0.466869	0.1451	3.21758	0.00129279	0.0108286		DDAH2	dimethylarginine dimethylaminohydrolase 2 [Source:VGNC Symbol;Acc:VGNC:27940]		protein_coding	1293	23	27581609	27585128	1
ENSBTAG00000013531		0.0522672	3.48655	0.203476	0.65622	0.807123		184.532	0.0483321	0.115974	0.416749	0.676862	0.829723		CENPS	apoptosis-inducing, TAF9-like domain 1 [Source:NCBI gene (formerly Entrezgene);Acc:613732]		protein_coding	742	16	43134178	43148824	-1
ENSBTAG00000013533		0.0341089	8.5979	0.378409	0.54459	0.727976		6459.32	0.0309606	0.0534329	0.579429	0.5623	0.752991		CLIC1	chloride intracellular channel 1 [Source:VGNC Symbol;Acc:VGNC:27439]		protein_coding	1278	23	27575514	27581255	1
ENSBTAG00000013535		-0.0241832	4.54292	0.0792885	0.780822	0.883207		386.366	-0.0290679	0.0828506	-0.350848	0.725703	0.858681		DFFA	DNA fragmentation factor subunit alpha [Source:NCBI gene (formerly Entrezgene);Acc:507981]		protein_coding	1931	16	43110546	43120943	1
ENSBTAG00000013536		-0.210666	3.07422	3.38351	0.0790028	0.214639		137.571	-0.212512	0.122891	-1.72927	0.0837603	0.22834		P2RY11	purinergic receptor P2Y11 [Source:NCBI gene (formerly Entrezgene);Acc:100533481]		protein_coding	1421	7	14668284	14670849	1
ENSBTAG00000013538		-0.0446829	4.69263	0.372614	0.547662	0.730686		428.846	-0.0482718	0.0757197	-0.637507	0.523794	0.726641		PEX14	peroxisomal biogenesis factor 14 [Source:VGNC Symbol;Acc:VGNC:32756]		protein_coding	1964	16	42966075	43110580	-1
ENSBTAG00000013544		-0.160383	5.78823	5.87665	0.0237504	0.0969854		917.981	-0.16221	0.0690025	-2.35078	0.0187341	0.0800211		LGALS8	galectin 8 [Source:VGNC Symbol;Acc:VGNC:30855]		protein_coding	2931	28	9161993	9192514	1
ENSBTAG00000013545		-0.0535652	6.29439	0.441117	0.513292	0.705198		1305.82	-0.05668	0.0861944	-0.657584	0.510805	0.715753		MAVS	mitochondrial antiviral signaling protein [Source:VGNC Symbol;Acc:VGNC:31268]		protein_coding	2789	13	51338286	51351094	-1
ENSBTAG00000013555		-0.769698	4.26338	8.66359	0.00862732	0.0490311		322.784	-0.747851	0.28199	-2.65205	0.00800058	0.0426498		ACVR1B	activin A receptor type 1B [Source:VGNC Symbol;Acc:VGNC:25593]		protein_coding	1585	5	27884739	27915481	-1
ENSBTAG00000013556		0.064829	7.48194	1.11153	0.302871	0.513674		2981.62	0.0616951	0.0774494	0.796585	0.425692	0.643041		UNC13D	unc-13 homolog D [Source:VGNC Symbol;Acc:VGNC:36666]		protein_coding	4794	19	55770279	55785637	1
ENSBTAG00000013557		-0.145683	7.1378	9.68609	0.00496376	0.0332736		2344.68	-0.146644	0.0378496	-3.8744	0.00010689	0.00159401		ERAP1	endoplasmic reticulum aminopeptidase 1 [Source:VGNC Symbol;Acc:VGNC:28560]		protein_coding	3815	7	96168529	96204132	-1
ENSBTAG00000013560		-0.0860237	2.9261	0.210185	0.651171	0.80353		124.648	-0.0908077	0.192206	-0.472451	0.636605	0.803823		RABIF	RAB interacting factor [Source:VGNC Symbol;Acc:VGNC:33672]		protein_coding	489	16	79913789	79917702	1
ENSBTAG00000013562		0.103179	3.98168	1.37822	0.252606	0.460297		260.352	0.103291	0.0906827	1.13903	0.25469	0.474763		SKP2	S-phase kinase associated protein 2 [Source:NCBI gene (formerly Entrezgene);Acc:519018]		protein_coding	2257	20	38040008	38088539	-1
ENSBTAG00000013563		-0.0221454	5.51873	0.175513	0.679206	0.822966		762.304	-0.0258908	0.0555295	-0.466253	0.641034	0.806208		TSG101	tumor susceptibility 101 [Source:VGNC Symbol;Acc:VGNC:36414]		protein_coding	1434	29	26197623	26239206	1
ENSBTAG00000013568		-0.182378	3.51756	2.18169	0.153437	0.333933		188.748	-0.183	0.131964	-1.38675	0.165519	0.357048		UEVLD	UEV and lactate/malate dehyrogenase domains [Source:VGNC Symbol;Acc:VGNC:36643]		protein_coding	1943	29	26137688	26192124	1
ENSBTAG00000013569		0.223862	6.70904	7.16162	0.0135968	0.0662263		1740.63	0.220339	0.0819399	2.68903	0.00716604	0.0392581		CD38	CD38 molecule [Source:VGNC Symbol;Acc:VGNC:27027]		protein_coding	2381	6	110986237	111044215	1
ENSBTAG00000013573		-0.112576	4.13605	1.23734	0.277656	0.48743		290.599	-0.116145	0.095527	-1.21583	0.22405	0.436466		BIRC5	baculoviral IAP repeat containing 5 [Source:VGNC Symbol;Acc:VGNC:26501]		protein_coding	1666	19	53940667	53947960	-1
ENSBTAG00000013577		-0.163652	5.52095	3.43529	0.0768946	0.211225		762.897	-0.166146	0.0948105	-1.7524	0.0797049	0.220714		SLC1A5	solute carrier family 1 member 5 [Source:VGNC Symbol;Acc:VGNC:34715]		protein_coding	2881	18	53864327	53893245	-1
ENSBTAG00000013578		0.421835	2.5879	4.66863	0.0415503	0.140989		96.0198	0.332581	0.218746	1.5204	0.128411	0.302657		CHI3L2	chitinase 3 like 2 [Source:VGNC Symbol;Acc:VGNC:27291]		protein_coding	2291	3	32155439	32192735	-1
ENSBTAG00000013579		-0.0870525	6.6211	2.21155	0.150777	0.330162		1639.5	-0.0886245	0.0572195	-1.54885	0.121418	0.291726		SARAF	store-operated calcium entry associated regulatory factor [Source:VGNC Symbol;Acc:VGNC:34288]		protein_coding	2008	27	26248680	26273822	-1
ENSBTAG00000013580		-0.0136876	7.36945	0.0844339	0.774021	0.878924		2755.36	-0.0158004	0.04602	-0.343337	0.731345	0.861791		KDM3A	lysine demethylase 3A [Source:VGNC Symbol;Acc:VGNC:30525]		protein_coding	4597	11	48378513	48434868	-1
ENSBTAG00000013581		-0.189127	5.67633	6.14719	0.0210572	0.0898841		848.646	-0.191798	0.0723133	-2.65232	0.00799397	0.0426495		LEPROTL1	leptin receptor overlapping transcript like 1 [Source:VGNC Symbol;Acc:VGNC:30845]		protein_coding	693	27	26280336	26290168	1
ENSBTAG00000013586		-0.835474	5.14366	73.8339	1.40017e-08	1.05507e-05		588.792	-0.837492	0.108051	-7.7509	9.1247e-15	6.87573e-12		CCR2	C-C motif chemokine receptor 2 [Source:VGNC Symbol;Acc:VGNC:50025]		protein_coding	1020	22	53043751	53046271	-1
ENSBTAG00000013587		0.0192634	4.65344	0.0653462	0.800545	0.893801		417.623	0.0154559	0.0775144	0.199394	0.841955	0.920574		TXNL4A	thioredoxin like 4A [Source:VGNC Symbol;Acc:VGNC:36543]		protein_coding	819	24	538851	549831	1
ENSBTAG00000013589		-0.0413977	5.90358	0.769787	0.389499	0.598192		997.326	-0.0443037	0.0522575	-0.847794	0.396553	0.617222		CHMP3	charged multivesicular body protein 3 [Source:NCBI gene (formerly Entrezgene);Acc:507722]		protein_coding	3903	11	48325513	48368467	1
ENSBTAG00000013591		0.00943083	5.37088	0.0130379	0.910099	0.955839		688.038	0.00791152	0.0884128	0.0894839	0.928697	0.966488		CYB5R4	cytochrome b5 reductase 4 [Source:VGNC Symbol;Acc:VGNC:50264]		protein_coding	2354	9	65426509	65543729	-1
ENSBTAG00000013592		-0.112534	4.0021	1.47851	0.236534	0.44117		264.869	-0.11229	0.0956177	-1.17436	0.24025	0.457228		ZNF248	zinc finger protein 248 [Source:VGNC Symbol;Acc:VGNC:37233]		protein_coding	2403	28	13128462	13151181	1
ENSBTAG00000013593		0.0818053	5.70169	1.47456	0.237142	0.441732		864.451	0.0777179	0.0580279	1.33932	0.180467	0.378175		SNRPA1	small nuclear ribonucleoprotein polypeptide A' [Source:VGNC Symbol;Acc:VGNC:35075]		protein_coding	1138	21	29153369	29166386	1
ENSBTAG00000013600		0.0425609	4.97507	0.324747	0.57438	0.751104		521.436	0.0394061	0.0703494	0.560148	0.575378	0.761897		PSMG1	proteasome assembly chaperone 1 [Source:VGNC Symbol;Acc:VGNC:33478]		protein_coding	1027	1	139225714	139238322	-1
ENSBTAG00000013602		-0.018084	7.41112	0.0537292	0.818779	0.904732		2831.23	-0.0202027	0.0790814	-0.255468	0.798362	0.897889		BRWD1	bromodomain and WD repeat domain containing 1 [Source:VGNC Symbol;Acc:VGNC:26575]		protein_coding	9885	1	139238832	139362519	-1
ENSBTAG00000013606		0.0408991	5.23047	0.239831	0.62904	0.789965		624.078	0.0367901	0.0897414	0.409956	0.681838	0.832517		FKBP2	FKBP prolyl isomerase 2 [Source:NCBI gene (formerly Entrezgene);Acc:538998]		protein_coding	1579	29	42544629	42547701	1
ENSBTAG00000013607		-0.0805185	9.045	2.57625	0.122338	0.287088		8810.1	-0.0838549	0.0528955	-1.58529	0.1129	0.278231		WDR1	WD repeat domain 1 [Source:VGNC Symbol;Acc:VGNC:36880]		protein_coding	3142	6	105290863	105332843	-1
ENSBTAG00000013611		0.0480524	2.81486	0.166371	0.687189	0.828352		114.97	0.0464272	0.130016	0.35709	0.721025	0.856394		SCLT1	sodium channel and clathrin linker 1 [Source:VGNC Symbol;Acc:VGNC:59362]		protein_coding	2106	17	28724059	28932798	1
ENSBTAG00000013612		-0.169247	2.22745	1.05375	0.315489	0.527073		76.0837	-0.169611	0.173619	-0.976916	0.328611	0.55019		MBLAC2	metallo-beta-lactamase domain containing 2 [Source:VGNC Symbol;Acc:VGNC:31282]		protein_coding	4124	7	90012728	90037230	-1
ENSBTAG00000013613		0.080498	6.62419	2.10989	0.16007	0.343237		1642.02	0.0774258	0.0504306	1.5353	0.124711	0.297163		SMIM7	small integral membrane protein 7 [Source:VGNC Symbol;Acc:VGNC:52884]		protein_coding	1343	7	6384274	6396721	1
ENSBTAG00000013614		0.10522	1.904	0.628761	0.436042	0.640386		60.171	0.101419	0.158819	0.638581	0.523096	0.725986		TMEM38A	transmembrane protein 38A [Source:VGNC Symbol;Acc:VGNC:36080]		protein_coding	2354	7	6356455	6383026	-1
ENSBTAG00000013615		0.144621	6.6629	1.47289	0.238718	0.443571		1686.16	0.143305	0.115344	1.24241	0.214085	0.424279		CHORDC1	cysteine and histidine rich domain containing 1 [Source:VGNC Symbol;Acc:VGNC:27309]		protein_coding	3016	29	5050449	5072434	1
ENSBTAG00000013616		-0.0626466	5.28978	0.247246	0.624171	0.785965		648.258	-0.0638627	0.125021	-0.510817	0.609479	0.78593		AP4E1	adaptor related protein complex 4 subunit epsilon 1 [Source:VGNC Symbol;Acc:VGNC:25992]		protein_coding	3432	10	59393839	59460079	-1
ENSBTAG00000013620		0.00307407	4.64402	0.00105473	0.974377	0.987576		414.175	0.00182809	0.0947589	0.019292	0.984608	0.992659		UCHL5	ubiquitin C-terminal hydrolase L5 [Source:VGNC Symbol;Acc:VGNC:36633]		protein_coding	1941	16	12190421	12232355	1
ENSBTAG00000013621		-0.1298	3.98946	0.690825	0.415133	0.621244		261.982	-0.13196	0.158001	-0.835183	0.403615	0.623755		DPY19L4	dpy-19 like 4 [Source:VGNC Symbol;Acc:VGNC:49549]		protein_coding	3141	14	69526133	69588076	-1
ENSBTAG00000013623		-0.0463025	5.28539	0.300162	0.589142	0.761622		647.703	-0.0501951	0.0832976	-0.602599	0.546776	0.743816		TIMM13	translocase of inner mitochondrial membrane 13 [Source:VGNC Symbol;Acc:VGNC:52893]		protein_coding	916	7	21154979	21156156	1
ENSBTAG00000013624		-0.0452826	6.07713	0.487796	0.492024	0.688863		1122.94	-0.0482037	0.0606885	-0.794281	0.427032	0.643941		LMNB2	lamin B2 [Source:VGNC Symbol;Acc:VGNC:30931]		protein_coding	5454	7	21133347	21154526	1
ENSBTAG00000013627		0.0264748	7.62048	0.194412	0.663452	0.812196		3278.61	0.02352	0.0586528	0.401003	0.688418	0.836841		HNRNPAB	heterogeneous nuclear ribonucleoprotein A/B [Source:VGNC Symbol;Acc:VGNC:52241]		protein_coding	1613	7	39280575	39286714	1
ENSBTAG00000013628		0.0918968	3.8963	1.20104	0.284636	0.494667		245.964	0.0901977	0.0907827	0.993556	0.320439	0.541891		PHYKPL	5-phosphohydroxy-L-lysine phospho-lyase [Source:VGNC Symbol;Acc:VGNC:55298]		protein_coding	2425	7	39286373	39312475	-1
ENSBTAG00000013629		0.342774	2.26147	4.58385	0.0432776	0.145165		77.8177	0.342508	0.172328	1.98754	0.0468628	0.154002		GET1	guided entry of tail-anchored proteins factor 1 [Source:VGNC Symbol;Acc:VGNC:36970]		protein_coding	1351	1	139443100	139458044	1
ENSBTAG00000013631		-0.237894	8.4233	7.97788	0.00974002	0.0529808		5746.57	-0.240034	0.10251	-2.34157	0.0192028	0.0814883		GLUL	glutamate-ammonia ligase [Source:VGNC Symbol;Acc:VGNC:29426]		protein_coding	2979	16	63468038	63478788	-1
ENSBTAG00000013636		-0.0646123	7.91798	1.36189	0.255355	0.46359		4027.7	-0.0673764	0.0609658	-1.10515	0.269094	0.490973		DGKZ	diacylglycerol kinase zeta [Source:VGNC Symbol;Acc:VGNC:54417]		protein_coding	3589	15	76341430	76374697	1
ENSBTAG00000013640		-0.240026	0.422101	0.722967	0.404075	0.612012		20.3968	-0.2311	0.310405	-0.744511	0.456567	0.670791		KLRG1	killer cell lectin like receptor G1 [Source:VGNC Symbol;Acc:VGNC:30687]		protein_coding	1581	5	100946808	100964339	-1
ENSBTAG00000013641		-0.124193	4.64248	2.06109	0.164776	0.350062		415.898	-0.126875	0.0958772	-1.32331	0.185733	0.38524		BAG3	BAG cochaperone 3 [Source:VGNC Symbol;Acc:VGNC:26407]		protein_coding	2476	26	39775458	39798891	1
ENSBTAG00000013645		-0.222939	5.79838	11.3686	0.00267355	0.0220814		927.454	-0.225483	0.0806347	-2.79635	0.0051683	0.0310826		RFFL	ring finger and FYVE like domain containing E3 ubiquitin protein ligase [Source:VGNC Symbol;Acc:VGNC:57149]		protein_coding	1563	19	14997717	15072713	1
ENSBTAG00000013650		0.303805	5.11259	9.33158	0.00568332	0.0367637		574.879	0.300732	0.103109	2.91665	0.0035381	0.0234378		SLC66A1	solute carrier family 66 member 1 [Source:VGNC Symbol;Acc:VGNC:56138]		protein_coding	1631	2	133346903	133363429	-1
ENSBTAG00000013651		0.014071	5.14211	0.0628994	0.804233	0.896115		586.646	0.0119534	0.0633449	0.188704	0.850325	0.924742		DNAJB12	DnaJ heat shock protein family (Hsp40) member B12 [Source:VGNC Symbol;Acc:VGNC:55983]		protein_coding	1375	28	28368606	28385093	-1
ENSBTAG00000013652		0.000102985	5.64634	3.31097e-07	0.999547	0.999894		830.544	0.000465767	0.169389	0.00274969	0.997806	0.998898		GTF2A1	general transcription factor IIA subunit 1 [Source:VGNC Symbol;Acc:VGNC:29691]		protein_coding	5733	10	92473239	92511524	-1
ENSBTAG00000013653		-0.148355	7.78022	7.86188	0.0101713	0.0544935		3664.66	-0.152166	0.0551559	-2.75884	0.00580076	0.0337149		NFE2L1	nuclear factor, erythroid 2 like 1 [Source:VGNC Symbol;Acc:VGNC:32035]		protein_coding	5621	19	38420711	38433852	-1
ENSBTAG00000013658		-0.20816	4.63544	7.62191	0.0112237	0.0579042		412.135	-0.21184	0.0770153	-2.75062	0.00594824	0.0343229		ERC1	ELKS/RAB6-interacting/CAST family member 1 [Source:VGNC Symbol;Acc:VGNC:28566]		protein_coding	5092	5	107784433	108049841	1
ENSBTAG00000013663		0.0381499	2.39632	0.104294	0.749701	0.864027		85.8563	0.0365136	0.139124	0.262454	0.792972	0.895524		CMSS1	cms1 ribosomal small subunit homolog [Source:VGNC Symbol;Acc:VGNC:96694]		protein_coding	1155	1	44086074	44481342	1
ENSBTAG00000013666		0.0541939	5.18178	0.442325	0.512721	0.704792		604.393	0.0520132	0.0904595	0.574989	0.565299	0.755269		SLC25A29	solute carrier family 25 member 29 [Source:VGNC Symbol;Acc:VGNC:34755]		protein_coding	2475	21	65203062	65216307	-1
ENSBTAG00000013669		-0.045204	5.11771	0.190059	0.666996	0.814744		575.695	-0.0482516	0.0971016	-0.496918	0.619247	0.792646		KIF22	kinesin family member 22 [Source:VGNC Symbol;Acc:VGNC:30596]		protein_coding	2639	25	26438296	26453320	-1
ENSBTAG00000013670		-0.202239	5.4461	6.60691	0.0172256	0.0783035		727.575	-0.204667	0.093787	-2.18225	0.029091	0.110712		SLC46A2	solute carrier family 46 member 2 [Source:VGNC Symbol;Acc:VGNC:34885]		protein_coding	2284	8	102117909	102129395	-1
ENSBTAG00000013671		0.0200599	8.02616	0.144452	0.707437	0.839613		4344.48	0.0168291	0.0503887	0.333985	0.738391	0.866059		UTP14A	UTP14A small subunit processome component [Source:NCBI gene (formerly Entrezgene);Acc:505324]		protein_coding	2527	X	13920836	13937434	1
ENSBTAG00000013677		-0.139081	7.45764	8.65894	0.0073861	0.0437861		2932.3	-0.142126	0.0598613	-2.37426	0.0175841	0.0762791		SEC14L1	SEC14 like lipid binding 1 [Source:VGNC Symbol;Acc:VGNC:34404]		protein_coding	4406	19	54705353	54755623	-1
ENSBTAG00000013678		-0.194443	4.20739	5.44868	0.0288321	0.110316		305.653	-0.195352	0.0856648	-2.28042	0.0225825	0.0917482		OSGIN2	oxidative stress induced growth inhibitor family member 2 [Source:VGNC Symbol;Acc:VGNC:32473]		protein_coding	1963	14	73814998	73843583	-1
ENSBTAG00000013689		-0.290953	4.63471	0.963094	0.339856	0.551362		417.45	-0.262992	0.313783	-0.838133	0.401956	0.62261		MCTP2	multiple C2 and transmembrane domain containing 2 [Source:VGNC Symbol;Acc:VGNC:31324]		protein_coding	4151	21	12595813	12855267	-1
ENSBTAG00000013697		0.369244	6.04827	14.8216	0.000844312	0.0104297		1099.77	0.366716	0.0968283	3.78728	0.000152307	0.00207118		CLASRP	CLK4 associating serine/arginine rich protein [Source:VGNC Symbol;Acc:VGNC:27391]		protein_coding	2512	18	52724338	52749212	1
ENSBTAG00000013699		-0.0281603	7.39827	0.322076	0.575948	0.752296		2813.74	-0.0302069	0.0485773	-0.621832	0.534052	0.734918		TBC1D1	TBC1 domain family member 1 [Source:VGNC Symbol;Acc:VGNC:35623]		protein_coding	5119	6	57213813	57429961	1
ENSBTAG00000013702		0.386591	6.70145	10.853	0.00353482	0.0263568		1733.72	0.381894	0.120175	3.17782	0.00148387	0.0120535		ZNF296	zinc finger protein 296 [Source:VGNC Symbol;Acc:VGNC:37240]		protein_coding	1551	18	52749691	52753533	-1
ENSBTAG00000013705		0.036279	6.06334	0.271748	0.607224	0.774101		1114.98	0.0334949	0.0785251	0.426551	0.669706	0.824739		NFKBIE	NFKB inhibitor epsilon [Source:VGNC Symbol;Acc:VGNC:32048]		protein_coding	1814	23	17764635	17771918	-1
ENSBTAG00000013706		-0.56558	3.82657	2.93579	0.104168	0.259406		238.405	-0.501236	0.339707	-1.47549	0.14008	0.320319		MEGF9	multiple EGF like domains 9 [Source:VGNC Symbol;Acc:VGNC:31377]		protein_coding	2993	8	110032801	110110151	-1
ENSBTAG00000013708		0.366854	5.37528	24.2502	5.86428e-05	0.00205611		688.333	0.365535	0.0752035	4.86061	1.17026e-06	4.52899e-05		SNX8	sorting nexin 8 [Source:VGNC Symbol;Acc:VGNC:35114]		protein_coding	1438	25	40930356	40969236	1
ENSBTAG00000013716		-0.0709578	6.19845	1.21643	0.281649	0.491811		1221.98	-0.0742625	0.0688239	-1.07902	0.280578	0.50289		NR2C2	nuclear receptor subfamily 2 group C member 2 [Source:VGNC Symbol;Acc:VGNC:32236]		protein_coding	2212	22	57260252	57369366	-1
ENSBTAG00000013717		0.56448	3.7541	17.8235	0.000333252	0.00580021		222.625	0.561923	0.140316	4.00469	6.20996e-05	0.00106598		PRAP1	proline rich acidic protein 1 [Source:VGNC Symbol;Acc:VGNC:55965]		protein_coding	768	26	25654916	25658688	-1
ENSBTAG00000013721		-0.0823943	2.98157	0.982865	0.350743	0.563224		129.805	-0.0816229	0.108222	-0.754215	0.45072	0.665252		PSMD10	proteasome 26S subunit, non-ATPase 10 [Source:NCBI gene (formerly Entrezgene);Acc:535414]		protein_coding	1305	X	56715369	56723016	-1
ENSBTAG00000013722		0.148262	5.20315	3.41269	0.0778066	0.212743		610.989	0.145698	0.0806718	1.80606	0.0709092	0.20389		AARS2	alanyl-tRNA synthetase 2, mitochondrial [Source:VGNC Symbol;Acc:VGNC:25449]		protein_coding	4142	23	17801845	17813188	-1
ENSBTAG00000013723		0.177237	4.40423	4.50956	0.044858	0.148791		351.2	0.175169	0.0879567	1.99153	0.0464223	0.153108		MRPS25	mitochondrial ribosomal protein S25 [Source:VGNC Symbol;Acc:VGNC:31665]		protein_coding	755	22	57208568	57253578	1
ENSBTAG00000013724		-0.124364	3.03893	1.9258	0.178726	0.368618		135.062	-0.126183	0.108718	-1.16065	0.245785	0.464097		ATG4A	autophagy related 4A cysteine peptidase [Source:VGNC Symbol;Acc:VGNC:26257]		protein_coding	1767	X	56720113	56799908	1
ENSBTAG00000013725		-0.139032	5.14257	4.26515	0.0505365	0.161198		587.385	-0.142617	0.0796732	-1.79003	0.0734493	0.208668		RBSN	rabenosyn, RAB effector [Source:VGNC Symbol;Acc:VGNC:33818]		protein_coding	2691	22	57180178	57200607	1
ENSBTAG00000013726		0.169014	5.81563	6.37441	0.0190564	0.0839451		936.545	0.167361	0.0643929	2.59906	0.00934791	0.0478757		RNPEP	arginyl aminopeptidase [Source:VGNC Symbol;Acc:VGNC:58406]		protein_coding	2337	16	80509611	80522913	-1
ENSBTAG00000013727		-0.252597	4.87584	18.4516	0.000277649	0.00521508		487.45	-0.252906	0.0629126	-4.01995	5.82103e-05	0.00101323		UMPS	uridine monophosphate synthetase [Source:VGNC Symbol;Acc:VGNC:36661]		protein_coding	2443	1	69127863	69178521	1
ENSBTAG00000013730		-0.328399	7.1992	17.065	0.00041718	0.00670524		2446.53	-0.330948	0.0758734	-4.36184	1.28974e-05	0.000307664		CD5	CD5 molecule [Source:VGNC Symbol;Acc:VGNC:27037]		protein_coding	2713	29	37422743	37445044	1
ENSBTAG00000013734		0.0298901	0.298398	0.0177572	0.967295	0.985361		18.2732	0.0358172	0.291688	0.122793	0.902271	0.953091		ATP6V1E2	ATPase H+ transporting V1 subunit E2 [Source:VGNC Symbol;Acc:VGNC:26323]		protein_coding	1019	11	28966166	28974105	-1
ENSBTAG00000013735		0.209581	5.0424	9.53105	0.00526532	0.0346602		546.844	0.210548	0.0710781	2.96221	0.0030544	0.0208788		TBCE	tubulin folding cofactor E [Source:VGNC Symbol;Acc:VGNC:35653]		protein_coding	1891	28	8099451	8188434	1
ENSBTAG00000013740		-0.0388267	5.20015	0.27617	0.604332	0.771988		611.83	-0.0427829	0.087965	-0.486363	0.62671	0.796286		SP2	Sp2 transcription factor [Source:VGNC Symbol;Acc:VGNC:35153]		protein_coding	3049	19	38533720	38565114	-1
ENSBTAG00000013745		-0.209676	6.67654	7.06711	0.0141499	0.0681431		1701.32	-0.210782	0.0813089	-2.59235	0.00953216	0.0485708		ITGA5	integrin subunit alpha 5 [Source:VGNC Symbol;Acc:VGNC:30317]		protein_coding	4497	5	25662272	25683364	1
ENSBTAG00000013749		-0.159805	4.948	3.39449	0.0785501	0.213828		512.933	-0.161506	0.0971077	-1.66317	0.0962788	0.249791		RHOQ	ras homolog family member Q [Source:VGNC Symbol;Acc:VGNC:33952]		protein_coding	1627	11	28991537	29029383	1
ENSBTAG00000013750		0.41501	3.08691	16.4727	0.00049882	0.00752636		139.712	0.416575	0.114328	3.64367	0.000268775	0.00321776		B3GALNT2	beta-1,3-N-acetylgalactosaminyltransferase 2 [Source:VGNC Symbol;Acc:VGNC:26371]		protein_coding	2905	28	8187545	8253106	-1
ENSBTAG00000013753		0.117169	5.11027	2.58486	0.121747	0.286373		573.902	0.112689	0.0745889	1.5108	0.13084	0.306579		DDRGK1	DDRGK domain containing 1 [Source:VGNC Symbol;Acc:VGNC:27954]		protein_coding	1131	13	52004036	52014649	1
ENSBTAG00000013755		-0.0394587	2.1579	0.0896511	0.767353	0.875159		72.3736	-0.0446044	0.15677	-0.284521	0.776011	0.887246		ITGB5	integrin subunit beta 5 [Source:VGNC Symbol;Acc:VGNC:30330]		protein_coding	2859	1	69196881	69312128	-1
ENSBTAG00000013757		-0.0929142	7.6508	3.3046	0.0823441	0.220768		3345.65	-0.0961185	0.0397496	-2.4181	0.0156017	0.0699291		CTCF	CCCTC-binding factor [Source:VGNC Symbol;Acc:VGNC:27788]		protein_coding	3541	18	35149908	35189850	1
ENSBTAG00000013761		-0.0738186	7.07112	0.751251	0.395174	0.603718		2236.77	-0.0761752	0.0804021	-0.947427	0.343421	0.56509		STMN1	stathmin 1 [Source:NCBI gene (formerly Entrezgene);Acc:616317]		protein_coding	1846	2	127152813	127183806	1
ENSBTAG00000013772		0.0195534	7.83964	0.13703	0.714692	0.844966		3811.76	0.0157819	0.0465265	0.339201	0.734458	0.864187		SRRM1	serine and arginine repetitive matrix 1 [Source:VGNC Symbol;Acc:VGNC:35294]		protein_coding	4176	2	128253260	128282672	-1
ENSBTAG00000013773		-0.46826	2.92429	24.3874	5.66678e-05	0.00201084		124.525	-0.471949	0.117139	-4.02896	5.6023e-05	0.000987902		PKP4	plakophilin 4 [Source:VGNC Symbol;Acc:VGNC:32952]		protein_coding	3956	2	37644721	37901601	-1
ENSBTAG00000013774		0.422767	3.12995	10.9717	0.00308338	0.0240866		143.746	0.420263	0.137315	3.06059	0.00220902	0.0162911		CCDC9B	coiled-coil domain containing 9B [Source:VGNC Symbol;Acc:VGNC:55108]		protein_coding	4829	10	35947853	35956754	-1
ENSBTAG00000013776		0.0335638	5.4978	0.232435	0.634352	0.793167		750.991	0.0306438	0.0716791	0.427514	0.669005	0.824286		ITPA	inosine triphosphatase [Source:VGNC Symbol;Acc:VGNC:30342]		protein_coding	934	13	51988372	52001677	-1
ENSBTAG00000013781		0.116608	5.54278	3.80819	0.0634826	0.187161		772.884	0.11791	0.059105	1.99493	0.0460504	0.152116		MIOS	meiosis regulator for oocyte development [Source:VGNC Symbol;Acc:VGNC:31481]		protein_coding	2926	4	15634972	15672063	1
ENSBTAG00000013782		0.136381	6.34966	3.81247	0.0633449	0.187141		1356.87	0.133571	0.064989	2.05528	0.0398516	0.137342		DNAJB2	DnaJ heat shock protein family (Hsp40) member B2 [Source:VGNC Symbol;Acc:VGNC:49052]		protein_coding	2008	2	107227555	107234943	1
ENSBTAG00000013784		0.00731009	4.94677	0.0124821	0.912028	0.95708		512.077	0.00374572	0.0642797	0.0582723	0.953532	0.979687		CSNK2A2	casein kinase 2 alpha 2 [Source:VGNC Symbol;Acc:VGNC:27769]		protein_coding	1684	18	26016093	26051043	-1
ENSBTAG00000013790		-0.350725	8.74999	15.5106	0.000698719	0.00934299		7175.98	-0.35355	0.0908996	-3.88945	0.00010047	0.00153582		MAP3K1	mitogen-activated protein kinase kinase kinase 1 [Source:VGNC Symbol;Acc:VGNC:31188]		protein_coding	6942	20	22340163	22417428	-1
ENSBTAG00000013791		0.746854	4.37649	48.4508	4.67429e-07	0.000122199		344.153	0.743109	0.11104	6.69228	2.19721e-11	4.53972e-09		FFAR3	free fatty acid receptor 3 [Source:NCBI gene (formerly Entrezgene);Acc:527517]		protein_coding	1080	18	46054918	46059770	1
ENSBTAG00000013792		0.00801007	7.0737	0.0153375	0.902531	0.951401		2250.07	0.00413829	0.0791086	0.0523116	0.95828	0.98181		UBALD2	UBA like domain containing 2 [Source:VGNC Symbol;Acc:VGNC:36570]		protein_coding	1847	19	55443082	55449253	-1
ENSBTAG00000013793		0.169586	4.34584	2.90202	0.102159	0.256498		335.995	0.167231	0.098367	1.70008	0.0891166	0.237506		NEDD4	NEDD4 E3 ubiquitin protein ligase [Source:VGNC Symbol;Acc:VGNC:55128]		protein_coding	7598	10	54425968	54570727	1
ENSBTAG00000013801		0.0225148	0.825392	0.016815	0.899828	0.950367		27.2866	0.0220755	0.224681	0.0982527	0.921732	0.963003		PBX1	PBX homeobox 1 [Source:VGNC Symbol;Acc:VGNC:32607]		protein_coding	2005	3	4147294	4246502	-1
ENSBTAG00000013806		0.281771	2.64992	5.46221	0.028654	0.109996		102.749	0.280618	0.13924	2.01536	0.0438673	0.147182		EFHB	EF-hand domain family member B [Source:VGNC Symbol;Acc:VGNC:28350]		protein_coding	2866	1	157125001	157190548	-1
ENSBTAG00000013812		-0.177131	5.41683	3.64198	0.0690992	0.197678		710.031	-0.178876	0.0964695	-1.85423	0.0637067	0.189787		RO60	Ro60, Y RNA binding protein [Source:VGNC Symbol;Acc:VGNC:36379]		protein_coding	3656	16	12164240	12190959	-1
ENSBTAG00000013813		0.625387	5.64805	50.6121	3.31002e-07	0.000100841		831.743	0.623675	0.0886781	7.03302	2.02111e-12	7.39728e-10		KLHL17	kelch like family member 17 [Source:VGNC Symbol;Acc:VGNC:30646]		protein_coding	2566	16	51499247	51512948	-1
ENSBTAG00000013821		0.133074	4.90866	2.57133	0.122677	0.287345		497.765	0.128652	0.079277	1.62282	0.104628	0.264147		RIOK1	RIO kinase 1 [Source:VGNC Symbol;Acc:VGNC:50051]		protein_coding	1707	23	47942974	47960131	-1
ENSBTAG00000013824		-0.114819	3.8609	1.85721	0.18635	0.378571		241.03	-0.118902	0.0997258	-1.19228	0.23315	0.448244		WWC3	WWC family member 3 [Source:VGNC Symbol;Acc:VGNC:36976]		protein_coding	6045	X	132631819	132741312	-1
ENSBTAG00000013825		-0.316393	4.61319	8.12283	0.00914891	0.0509998		405.156	-0.319484	0.108887	-2.93409	0.00334527	0.0224244		BCAT1	branched chain amino acid transaminase 1 [Source:VGNC Symbol;Acc:VGNC:26439]		protein_coding	2258	5	85057073	85174596	1
ENSBTAG00000013830		-0.000919145	5.85441	0.000189683	0.989132	0.995036		961.813	-0.00503804	0.0657039	-0.0766781	0.93888	0.972197		LEO1	LEO1 homolog, Paf1/RNA polymerase II complex component [Source:VGNC Symbol;Acc:VGNC:30841]		protein_coding	2085	10	58404147	58440198	1
ENSBTAG00000013832		0.0867871	5.3537	2.36075	0.138281	0.311097		678.634	0.0852544	0.0519416	1.64135	0.100725	0.257341		TRIT1	tRNA isopentenyltransferase 1 [Source:VGNC Symbol;Acc:VGNC:36363]		protein_coding	2004	3	106204847	106248823	1
ENSBTAG00000013836		0.359077	2.90431	11.235	0.00280438	0.0226833		122.559	0.355396	0.118842	2.99049	0.0027853	0.0195612			coiled-coil domain-containing protein 170 [Source:NCBI gene (formerly Entrezgene);Acc:100297513]		protein_coding	1773	10	76507877	76538495	-1
ENSBTAG00000013837		0.166218	3.51776	2.18858	0.152819	0.332869		188.822	0.165729	0.117221	1.41382	0.157416	0.345646		TUBE1	tubulin epsilon 1 [Source:VGNC Symbol;Acc:VGNC:36511]		protein_coding	2035	9	38345563	38366634	1
ENSBTAG00000013842		0.0444887	4.08683	0.0754087	0.786328	0.886696		280.537	0.0485864	0.159677	0.30428	0.760915	0.87827		ACTR6	actin related protein 6 [Source:VGNC Symbol;Acc:VGNC:25588]		protein_coding	1536	5	64170245	64189511	1
ENSBTAG00000013843		-0.19796	5.83	7.58005	0.0114194	0.0586774		949.805	-0.20184	0.0831654	-2.42697	0.0152256	0.0687487		ACVRL1	activin A receptor like type 1 [Source:VGNC Symbol;Acc:VGNC:25597]		protein_coding	3116	5	27943530	27957768	-1
ENSBTAG00000013851		0.106141	5.99854	3.27572	0.083608	0.223213		1064.98	0.102559	0.060829	1.68603	0.0917905	0.241823		BCL10	BCL10 immune signaling adaptor [Source:VGNC Symbol;Acc:VGNC:53853]		protein_coding	2565	3	58819705	58829797	1
ENSBTAG00000013855		0.138707	7.54369	3.30935	0.0821386	0.220586		3106.29	0.13499	0.0734981	1.83664	0.0662627	0.19486		ORMDL3	ORMDL sphingolipid biosynthesis regulator 3 [Source:VGNC Symbol;Acc:VGNC:32454]		protein_coding	2071	19	40256170	40262469	-1
ENSBTAG00000013856		0.239346	4.35761	10.1179	0.00421955	0.029616		340.607	0.237477	0.0765632	3.10171	0.00192405	0.0147411		SSBP2	single stranded DNA binding protein 2 [Source:VGNC Symbol;Acc:VGNC:50023]		protein_coding	1695	7	81401606	81711503	-1
ENSBTAG00000013858		0.0154477	6.30325	0.0562907	0.814592	0.902675		1316.12	0.0126062	0.0776734	0.162297	0.871072	0.936503		C25H16orf72	chromosome 25 C16orf72 homolog [Source:VGNC Symbol;Acc:VGNC:52687]		protein_coding	1506	25	7883250	7907314	1
ENSBTAG00000013859		-0.135847	6.01466	1.02266	0.32386	0.534663		1075.65	-0.135986	0.134525	-1.01086	0.312084	0.533129		SCYL2	SCY1 like pseudokinase 2 [Source:VGNC Symbol;Acc:VGNC:34375]		protein_coding	5549	5	64220436	64277577	1
ENSBTAG00000013860		-0.122918	4.75973	0.289155	0.597278	0.766718		455.79	-0.104559	0.252858	-0.413509	0.679234	0.831199		GADD45A	growth arrest and DNA damage inducible alpha [Source:VGNC Symbol;Acc:VGNC:29206]		protein_coding	1287	3	77648760	77651872	-1
ENSBTAG00000013861		-0.654235	2.67653	8.98577	0.00683366	0.0416416		105.323	-0.641346	0.233269	-2.74939	0.00597067	0.0344012		SLC8A1	solute carrier family 8 member A1 [Source:VGNC Symbol;Acc:VGNC:34935]		protein_coding	2913	11	22410362	22764982	-1
ENSBTAG00000013863		-0.438487	5.84348	4.12262	0.0574959	0.175907		963.362	-0.431742	0.237895	-1.81484	0.0695484	0.201246		DUSP1	dual specificity phosphatase 1 [Source:VGNC Symbol;Acc:VGNC:28248]		protein_coding	2034	20	4540518	4543611	-1
ENSBTAG00000013866		0.0683168	8.73483	0.451652	0.508881	0.701848		7108.63	0.0646392	0.104982	0.615717	0.538082	0.737832		RPS27	ribosomal protein S27 [Source:NCBI gene (formerly Entrezgene);Acc:615638]		protein_coding	372	3	16447956	16449471	-1
ENSBTAG00000013869		0.120296	2.88763	0.846868	0.367142	0.578201		120.893	0.118527	0.135799	0.872813	0.382765	0.603919		SH3BP4	SH3 domain binding protein 4 [Source:VGNC Symbol;Acc:VGNC:34567]		protein_coding	4602	3	114535147	114633955	1
ENSBTAG00000013874		-0.170837	5.13454	5.38276	0.0297179	0.112796		583.539	-0.173626	0.0776635	-2.23562	0.0253767	0.100394		CFAP20	cilia and flagella associated protein 20 [Source:VGNC Symbol;Acc:VGNC:27240]		protein_coding	1522	18	25994990	26008531	-1
ENSBTAG00000013879		0.19009	0.31833	0.295271	0.592217	0.763516		18.6784	0.128506	0.388409	0.330852	0.740756	0.867455		DGKH	diacylglycerol kinase eta [Source:VGNC Symbol;Acc:VGNC:28029]		protein_coding	1530	12	12301388	12339175	1
ENSBTAG00000013882		-0.0365581	6.02815	0.258408	0.616134	0.780294		1088.53	-0.0399042	0.0858492	-0.464817	0.642062	0.80675		CHMP2A	charged multivesicular body protein 2A [Source:VGNC Symbol;Acc:VGNC:27300]		protein_coding	917	18	65775983	65778680	-1
ENSBTAG00000013884		0.0597913	7.76517	0.493699	0.489495	0.68682		3630.65	0.0571996	0.0998942	0.572602	0.566914	0.755857		SIPA1	signal-induced proliferation-associated 1 [Source:VGNC Symbol;Acc:VGNC:34627]		protein_coding	4634	29	43816352	43829063	1
ENSBTAG00000013885		-0.0396974	5.9795	0.296554	0.591375	0.762968		1050.16	-0.0419689	0.0768423	-0.54617	0.584949	0.767117		ADSS2	adenylosuccinate synthase 2 [Source:VGNC Symbol;Acc:VGNC:25700]		protein_coding	2553	16	32767321	32799776	1
ENSBTAG00000013889		-0.0767529	2.81921	0.400381	0.533232	0.720606		115.576	-0.0793485	0.131053	-0.605469	0.544867	0.742368		TMEM141	transmembrane protein 141 [Source:VGNC Symbol;Acc:VGNC:35974]		protein_coding	791	11	105895673	105897519	1
ENSBTAG00000013895		-0.00430135	7.12883	0.00804368	0.929325	0.965816		2336.37	-0.00736764	0.0600483	-0.122695	0.902348	0.953091		RELA	RELA proto-oncogene, NF-kB subunit [Source:VGNC Symbol;Acc:VGNC:33858]		protein_coding	3038	29	43830884	43840041	-1
ENSBTAG00000013899		0.0227851	6.94339	0.155802	0.696745	0.83344		2048.83	0.0187578	0.0579076	0.323926	0.745994	0.869886		LARP4B	La ribonucleoprotein 4B [Source:VGNC Symbol;Acc:VGNC:30792]		protein_coding	6058	13	46389229	46478656	1
ENSBTAG00000013900		-0.0508985	5.9359	0.824627	0.373396	0.583618		1017.91	-0.0550772	0.054423	-1.01202	0.311528	0.532756		TRIM21	tripartite motif containing 21 [Source:VGNC Symbol;Acc:VGNC:36319]		protein_coding	2465	15	50637416	50648514	1
ENSBTAG00000013901		-0.0526595	6.60462	1.29412	0.267186	0.475897		1621.16	-0.0545648	0.0410148	-1.33037	0.183397	0.381768		PTDSS1	phosphatidylserine synthase 1 [Source:VGNC Symbol;Acc:VGNC:33495]		protein_coding	2543	14	67893306	67960782	-1
ENSBTAG00000013905		-0.0164112	7.29715	0.0665254	0.798795	0.893316		2614.74	-0.019249	0.0581121	-0.331239	0.740464	0.867303		SMC3	structural maintenance of chromosomes 3 [Source:VGNC Symbol;Acc:VGNC:35000]		protein_coding	4812	26	31124223	31163013	1
ENSBTAG00000013910		0.141454	2.95467	2.12366	0.158771	0.341585		127.457	0.141104	0.113511	1.24309	0.213835	0.423964		POLR3GL	RNA polymerase III subunit GL [Source:VGNC Symbol;Acc:VGNC:84440]		protein_coding	657	3	21398790	21402032	-1
ENSBTAG00000013912		-0.0516492	7.784	1.51521	0.230981	0.435447		3675.45	-0.0531749	0.0367649	-1.44635	0.14808	0.332216		TXNRD1	thioredoxin reductase 1 [Source:VGNC Symbol;Acc:VGNC:36545]		protein_coding	3519	5	67898938	67961973	1
ENSBTAG00000013914		-0.0794147	4.90467	1.13363	0.298227	0.509507		496.754	-0.0816432	0.0769707	-1.06071	0.288824	0.511875		GATB	glutamyl-tRNA amidotransferase subunit B [Source:VGNC Symbol;Acc:VGNC:53903]		protein_coding	2255	17	5993019	6093988	1
ENSBTAG00000013915		0.0921181	4.46385	1.0738	0.311031	0.522737		365.241	0.090002	0.0831808	1.082	0.279251	0.501994		DSN1	DSN1 component of MIS12 kinetochore complex [Source:VGNC Symbol;Acc:VGNC:28224]		protein_coding	2165	13	65811649	65827589	-1
ENSBTAG00000013916		-0.0265443	9.19356	0.205156	0.654902	0.80643		9747.63	-0.0300617	0.0564511	-0.532526	0.594361	0.774229		HERC2	HECT and RLD domain containing E3 ubiquitin protein ligase 2 [Source:VGNC Symbol;Acc:VGNC:59172]		protein_coding	15179	2	719767	951758	-1
ENSBTAG00000013917		-0.0371944	7.21732	0.251112	0.621131	0.783286		2475.2	-0.0410622	0.0753571	-0.544901	0.585822	0.768182					protein_coding	2937	25	26832768	26844133	1
ENSBTAG00000013919		0.0644473	10.785	1.85799	0.186261	0.378571		29448.8	0.0609444	0.0462364	1.3181	0.187469	0.38771			major histocompatibility complex, class II, DRB3 [Source:NCBI gene (formerly Entrezgene);Acc:282530]		protein_coding	1731	23	25723715	25735337	1
ENSBTAG00000013920		0.356363	0.716379	2.81654	0.107049	0.263907		25.4716	0.36279	0.25175	1.44107	0.149565	0.333959					protein_coding	1404	1	58075022	58113303	-1
ENSBTAG00000013922		-0.318431	2.37247	4.00383	0.057527	0.175912		84.4442	-0.318153	0.173363	-1.83518	0.0664792	0.195321		MOSPD1	motile sperm domain containing 1 [Source:VGNC Symbol;Acc:VGNC:31564]		protein_coding	3736	X	18574679	18598914	-1
ENSBTAG00000013924		-0.00168808	10.1319	0.000540761	0.981651	0.991444		18730.5	-0.00504491	0.0789747	-0.06388	0.949066	0.977403		RPS11	ribosomal protein S11 [Source:VGNC Symbol;Acc:VGNC:53041]		protein_coding	782	18	55950306	55952940	1
ENSBTAG00000013925		0.0436773	5.13466	0.302716	0.587573	0.76036		583.44	0.0404085	0.0814991	0.495815	0.620025	0.792871		KIN	Kin17 DNA and RNA binding protein [Source:VGNC Symbol;Acc:VGNC:56190]		protein_coding	2504	13	16109664	16134182	1
ENSBTAG00000013926		-0.0681652	6.96883	1.15634	0.293553	0.504619		2088.93	-0.0707173	0.0723256	-0.977763	0.328191	0.549775		FCGRT	Fc fragment of IgG receptor and transporter [Source:VGNC Symbol;Acc:VGNC:28934]		protein_coding	2427	18	55961445	55968132	1
ENSBTAG00000013927		-0.0348701	3.64425	0.18274	0.673067	0.818803		206.087	-0.0361467	0.0871529	-0.414751	0.678324	0.830671		GSTCD	glutathione S-transferase C-terminal domain containing [Source:VGNC Symbol;Acc:VGNC:29684]		protein_coding	4762	6	19301432	19453018	-1
ENSBTAG00000013930		0.00078896	6.86421	0.000247007	0.987598	0.994403		1940.66	-0.00188581	0.0438364	-0.0430193	0.965686	0.984594		ATP5F1C	ATP synthase F1 subunit gamma [Source:VGNC Symbol;Acc:VGNC:26301]		protein_coding	1378	13	16093405	16110168	-1
ENSBTAG00000013931		0.044122	4.97294	0.329447	0.571644	0.748729		521.91	0.0395525	0.0815567	0.48497	0.627698	0.797214		CIAO2B	cytosolic iron-sulfur assembly component 2B [Source:VGNC Symbol;Acc:VGNC:28847]		protein_coding	1189	18	34635125	34637400	-1
ENSBTAG00000013932		-0.0851493	5.59522	1.63126	0.214473	0.415078		804.48	-0.0880172	0.0700987	-1.25562	0.209254	0.417922		CCDC71	coiled-coil domain containing 71 [Source:VGNC Symbol;Acc:VGNC:26913]		protein_coding	1714	22	50863214	50866898	1
ENSBTAG00000013935		-0.0330022	5.42633	0.248063	0.623246	0.785341		714.775	-0.0367104	0.0651894	-0.563134	0.573343	0.760855		NTPCR	nucleoside-triphosphatase, cancer-related [Source:NCBI gene (formerly Entrezgene);Acc:521103]		protein_coding	1272	28	5833249	5871529	1
ENSBTAG00000013937		0.156291	5.13123	5.87988	0.0237161	0.0969584		581.439	0.15185	0.0625515	2.4276	0.0151992	0.0687021		SPICE1	spindle and centriole associated protein 1 [Source:VGNC Symbol;Acc:VGNC:35215]		protein_coding	2939	1	58141829	58199879	-1
ENSBTAG00000013938		-0.148384	6.33803	2.87156	0.103871	0.259121		1344.33	-0.150666	0.0926026	-1.62701	0.103734	0.262927		PHC3	polyhomeotic homolog 3 [Source:VGNC Symbol;Acc:VGNC:50022]		protein_coding	3039	1	97196214	97271658	1
ENSBTAG00000013941		-0.0854676	4.81017	1.65272	0.211584	0.411689		465.812	-0.0847348	0.0638666	-1.32675	0.184593	0.38362		TANGO6	transport and golgi organization 6 homolog [Source:VGNC Symbol;Acc:VGNC:35593]		protein_coding	3895	18	36121354	36305835	1
ENSBTAG00000013942		-0.453383	1.4947	1.57379	0.22399	0.426564		45.7308	-0.382715	0.357368	-1.07093	0.284203	0.506488		DAGLA	diacylglycerol lipase alpha [Source:VGNC Symbol;Acc:VGNC:27872]		protein_coding	3126	29	40162375	40188645	1
ENSBTAG00000013943		-0.184847	1.6503	0.908539	0.350569	0.563154		50.5113	-0.186923	0.213904	-0.873861	0.382194	0.603389		ZNF703	zinc finger protein 703 [Source:VGNC Symbol;Acc:VGNC:37334]		protein_coding	2035	27	32978496	32981525	1
ENSBTAG00000013946		0.172777	6.88593	9.90958	0.00456199	0.0313185		1966.39	0.169534	0.0486639	3.48378	0.000494381	0.00510728		PRPF3	pre-mRNA processing factor 3 [Source:VGNC Symbol;Acc:VGNC:33373]		protein_coding	3060	3	20311487	20330731	-1
ENSBTAG00000013947		0.0115754	3.57898	0.0156407	0.901578	0.950932		197.016	0.00480424	0.0999465	0.0480681	0.961662	0.982828		APTX	aprataxin [Source:VGNC Symbol;Acc:VGNC:26043]		protein_coding	1668	8	74749188	74764924	-1
ENSBTAG00000013949		-0.220835	7.61388	9.54255	0.00524228	0.0346153		3267.29	-0.22234	0.0864897	-2.57072	0.0101488	0.0508633		AHCTF1	AT-hook containing transcription factor 1 [Source:VGNC Symbol;Acc:VGNC:25749]		protein_coding	8420	16	30410191	30514782	1
ENSBTAG00000013951		0.00544268	6.68889	0.0122544	0.91283	0.957373		1718.51	0.00299999	0.045476	0.0659685	0.947403	0.976541		CHFR	checkpoint with forkhead and ring finger domains [Source:VGNC Symbol;Acc:VGNC:27288]		protein_coding	3239	17	44386512	44411465	1
ENSBTAG00000013952		0.169943	8.14186	8.70432	0.00725507	0.043267		4699.73	0.166009	0.0477016	3.48016	0.000501111	0.00515601		HNRNPD	heterogeneous nuclear ribonucleoprotein D [Source:VGNC Symbol;Acc:VGNC:52786]		protein_coding	1717	6	97143335	97160733	-1
ENSBTAG00000013953		0.488417	5.02749	14.5104	0.00100399	0.0116075		540.281	0.485322	0.125958	3.85304	0.000116662	0.00170209		CALD1	caldesmon 1 [Source:VGNC Symbol;Acc:VGNC:26706]		protein_coding	1896	4	98573632	98679000	1
ENSBTAG00000013955		0.0210363	5.92206	0.0977573	0.7574	0.868579		1009.07	0.0180214	0.0744382	0.242099	0.808703	0.902473		TRAPPC9	trafficking protein particle complex 9 [Source:VGNC Symbol;Acc:VGNC:36294]		protein_coding	4190	14	3200372	3587738	1
ENSBTAG00000013956		0.0622333	6.04213	1.55704	0.224851	0.427414		1096.58	0.0592724	0.0464016	1.27738	0.201469	0.407538		BCL2L13	BCL2 like 13 [Source:VGNC Symbol;Acc:VGNC:56193]		protein_coding	2318	5	109082265	109133396	1
ENSBTAG00000013957		-0.397015	4.69114	14.5203	0.000919068	0.0109928		428.968	-0.397604	0.108944	-3.64962	0.000262626	0.00315891		GALNT3	polypeptide N-acetylgalactosaminyltransferase 3 [Source:VGNC Symbol;Acc:VGNC:29232]		protein_coding	2613	2	30545764	30569913	1
ENSBTAG00000013958		0.0792853	3.78791	0.69692	0.412543	0.618815		228.184	0.076881	0.104175	0.737995	0.460517	0.673581		PAK4	p21 (RAC1) activated kinase 4 [Source:NCBI gene (formerly Entrezgene);Acc:539742]		protein_coding	2938	18	48852699	48900413	1
ENSBTAG00000013960		-0.0871438	5.37644	0.887778	0.356026	0.568489		690.051	-0.0902623	0.0875962	-1.03044	0.302805	0.524464		PSAT1	phosphoserine aminotransferase 1 [Source:VGNC Symbol;Acc:VGNC:55075]		protein_coding	2646	8	54216465	54245158	1
ENSBTAG00000013961		0.216732	6.79037	5.87661	0.0238259	0.0972007		1838.98	0.214904	0.0886013	2.42552	0.0152866	0.0689753		MYSM1	Myb like, SWIRM and MPN domains 1 [Source:VGNC Symbol;Acc:VGNC:31847]		protein_coding	7270	3	87349595	87391325	1
ENSBTAG00000013971		0.120778	8.27142	4.53985	0.0442059	0.147162		5142.61	0.117502	0.0611156	1.92262	0.0545279	0.171023		PI4KA	phosphatidylinositol 4-kinase alpha [Source:VGNC Symbol;Acc:VGNC:56989]		protein_coding	6617	17	72208853	72268526	-1
ENSBTAG00000013973		0.19795	1.51095	0.618342	0.439878	0.643428		45.5295	0.202265	0.268281	0.753932	0.45089	0.66535		SERPIND1	serpin family D member 1 [Source:VGNC Symbol;Acc:VGNC:34475]		protein_coding	2180	17	72232163	72238762	1
ENSBTAG00000013976		0.153847	1.84643	0.744887	0.397151	0.605478		58.0461	0.156199	0.203506	0.767538	0.442762	0.658573		AGBL3	ATP/GTP binding protein like 3 [Source:VGNC Symbol;Acc:VGNC:25722]		protein_coding	3302	4	98689853	98789432	1
ENSBTAG00000013981		0.0737894	4.39331	0.171144	0.683508	0.825702		348.255	0.0776494	0.170428	0.455614	0.648668	0.81123		SPTSSA	serine palmitoyltransferase small subunit A [Source:VGNC Symbol;Acc:VGNC:35259]		protein_coding	1303	21	44882558	44901774	-1
ENSBTAG00000013988		0.0299716	5.63476	0.249862	0.621996	0.783997		826.561	0.026875	0.0594245	0.452255	0.651085	0.812436		BID	BH3 interacting domain death agonist [Source:VGNC Symbol;Acc:VGNC:26496]		protein_coding	1219	5	109136740	109154244	-1
ENSBTAG00000013992		0.216897	2.98312	2.92946	0.100644	0.253889		129.583	0.210798	0.130735	1.6124	0.106875	0.268129		ACYP1	acylphosphatase 1 [Source:VGNC Symbol;Acc:VGNC:25598]		protein_coding	710	10	86307298	86313688	-1
ENSBTAG00000013994		0.830381	0.278519	12.7211	0.00166823	0.0161527		18.1691	0.83607	0.290902	2.87406	0.0040523	0.0260592		BSX	brain specific homeobox [Source:VGNC Symbol;Acc:VGNC:26582]		protein_coding	699	15	33598811	33602494	-1
ENSBTAG00000013996		0.248325	6.77007	4.64496	0.0431459	0.144761		1824.39	0.244914	0.130342	1.87901	0.0602428	0.183087		SH3BP2	SH3 domain binding protein 2 [Source:VGNC Symbol;Acc:VGNC:34566]		protein_coding	2365	6	115911950	115946978	-1
ENSBTAG00000013999		-0.10808	4.96103	3.97406	0.0583907	0.177584		516.717	-0.108691	0.0609619	-1.78294	0.0745958	0.21085		FAM20B	FAM20B glycosaminoglycan xylosylkinase [Source:VGNC Symbol;Acc:VGNC:28786]		protein_coding	2539	16	60375301	60417812	1
ENSBTAG00000014002		0.307978	6.93092	16.5983	0.000480141	0.0073484		2027.75	0.306352	0.0778281	3.93626	8.27619e-05	0.00133021		CEP95	centrosomal protein 95 [Source:VGNC Symbol;Acc:VGNC:27219]		protein_coding	2851	19	48686458	48723349	1
ENSBTAG00000014005		-0.0790232	4.20104	1.12252	0.300549	0.511955		304.69	-0.0811314	0.0783012	-1.03615	0.300134	0.522238		PPIP5K1	diphosphoinositol pentakisphosphate kinase 1 [Source:VGNC Symbol;Acc:VGNC:33206]		protein_coding	6379	21	55277905	55318422	-1
ENSBTAG00000014006		-0.0323231	5.67065	0.285223	0.598504	0.767472		846.786	-0.0343437	0.0603946	-0.568655	0.56959	0.757837		TOR3A	torsin family 3 member A [Source:VGNC Symbol;Acc:VGNC:36226]		protein_coding	1829	16	60422988	60450960	1
ENSBTAG00000014007		0.149396	4.58457	0.517469	0.480806	0.679846		397.215	0.157238	0.1903	0.826262	0.408655	0.628889		ELMOD2	ELMO domain containing 2 [Source:VGNC Symbol;Acc:VGNC:28442]		protein_coding	4396	17	17174575	17203917	-1
ENSBTAG00000014014		-0.204927	3.06588	4.56911	0.0435861	0.146009		137.307	-0.210268	0.108024	-1.94649	0.0515964	0.16462		UBIAD1	UbiA prenyltransferase domain containing 1 [Source:VGNC Symbol;Acc:VGNC:36606]		protein_coding	1614	16	42376909	42387230	-1
ENSBTAG00000014015		0.0975099	4.48268	1.23306	0.278467	0.488251		369.11	0.0943603	0.0853321	1.1058	0.268813	0.490838		PLA2G6	phospholipase A2 group VI [Source:VGNC Symbol;Acc:VGNC:32964]		protein_coding	3493	5	109891806	109938952	-1
ENSBTAG00000014016		-0.19618	8.19339	9.46812	0.00539341	0.0352858		4874.56	-0.199858	0.0670094	-2.98253	0.00285873	0.0199566		IKZF1	IKAROS family zinc finger 1 [Source:VGNC Symbol;Acc:VGNC:30103]		protein_coding	1761	4	5505954	5599101	-1
ENSBTAG00000014017		0.058106	4.75867	0.781127	0.386086	0.595373		449.145	0.0548125	0.0679713	0.806406	0.420009	0.638386		PCGF3	polycomb group ring finger 3 [Source:VGNC Symbol;Acc:VGNC:97295]		protein_coding	2649	6	117551688	117594229	-1
ENSBTAG00000014021		0.121723	5.64938	1.34918	0.257764	0.465872		833.85	0.118491	0.106345	1.11421	0.265188	0.486824		UBN2	ubinuclein 2 [Source:VGNC Symbol;Acc:VGNC:36611]		protein_coding	4455	4	102782997	102852321	1
ENSBTAG00000014023		-0.0637371	5.66154	0.260662	0.615039	0.77937		840.683	-0.0644617	0.124181	-0.519096	0.603694	0.781065		SIRT1	sirtuin 1 [Source:VGNC Symbol;Acc:VGNC:34630]		protein_coding	3956	28	24405508	24432036	1
ENSBTAG00000014024		0.0557395	6.2431	0.372561	0.547701	0.730686		1260.63	0.0540492	0.0944175	0.572449	0.567018	0.755857		POMP	proteasome maturation protein [Source:VGNC Symbol;Acc:VGNC:33157]		protein_coding	1251	12	31471716	31482858	-1
ENSBTAG00000014026		-0.24146	7.37548	7.31011	0.0128926	0.0637415		2761.96	-0.245403	0.0913732	-2.68572	0.00723743	0.0395424		PAG1	phosphoprotein membrane anchor with glycosphingolipid microdomains 1 [Source:VGNC Symbol;Acc:VGNC:32553]		protein_coding	2525	14	44178038	44329953	-1
ENSBTAG00000014027		0.0784381	3.68842	0.815635	0.375969	0.585434		212.685	0.0786742	0.0950986	0.827291	0.408072	0.628143		TRIM36	tripartite motif containing 36 [Source:VGNC Symbol;Acc:VGNC:36331]		protein_coding	3913	10	3972433	4015816	-1
ENSBTAG00000014028		0.00499797	1.50617	0.00108589	0.974001	0.987569		45.4342	0.00353357	0.185632	0.0190354	0.984813	0.992659		PSTK	phosphoseryl-tRNA kinase [Source:VGNC Symbol;Acc:VGNC:33485]		protein_coding	1102	26	42767646	42780839	1
ENSBTAG00000014029		-0.0239117	5.96094	0.0870847	0.770606	0.877307		1035.31	-0.0257806	0.0822938	-0.313275	0.754071	0.874256		HERC4	HECT and RLD domain containing E3 ubiquitin protein ligase 4 [Source:VGNC Symbol;Acc:VGNC:55988]		protein_coding	3865	28	24437054	24564497	-1
ENSBTAG00000014030		-0.319191	3.23744	2.87895	0.104487	0.259757		156.301	-0.312509	0.202184	-1.54567	0.122185	0.293047		FGD6	FYVE, RhoGEF and PH domain containing 6 [Source:VGNC Symbol;Acc:VGNC:28969]		protein_coding	4687	5	24766344	24868854	-1
ENSBTAG00000014031		0.162119	5.77231	2.95056	0.0994973	0.252365		908.641	0.160625	0.0974351	1.64853	0.0992442	0.254414		TLR6	toll like receptor 6 [Source:VGNC Symbol;Acc:VGNC:50030]		protein_coding	2388	6	58051143	58070580	-1
ENSBTAG00000014032		0.0275854	7.6129	0.299536	0.589528	0.76166		3262.24	0.0249642	0.0483014	0.516843	0.605266	0.782545		EIF3H	eukaryotic translation initiation factor 3 subunit H [Source:VGNC Symbol;Acc:VGNC:28398]		protein_coding	1214	14	47572111	47669435	1
ENSBTAG00000014041		-0.19474	6.98293	7.70421	0.0108498	0.0567753		2106.59	-0.197372	0.0717184	-2.75204	0.0059225	0.0342053		G3BP2	G3BP stress granule assembly factor 2 [Source:VGNC Symbol;Acc:VGNC:29177]		protein_coding	2617	6	90469442	90561190	-1
ENSBTAG00000014042		0.129408	6.14488	1.12643	0.300835	0.512252		1175.81	0.127079	0.118694	1.07065	0.284326	0.506638		TLR10	toll like receptor 10 [Source:VGNC Symbol;Acc:VGNC:50019]		protein_coding	3145	6	58034093	58059082	-1
ENSBTAG00000014043		0.055205	6.08944	1.25018	0.275243	0.484721		1133.13	0.0523301	0.0499089	1.04851	0.294403	0.516829		ERCC5	ERCC excision repair 5, endonuclease [Source:NCBI gene (formerly Entrezgene);Acc:509602]		protein_coding	4076	12	79079749	79107518	1
ENSBTAG00000014044		-0.0615156	4.8804	0.744323	0.397327	0.605635		488.449	-0.0623425	0.0783072	-0.796128	0.425958	0.643173		VEZT	vezatin, adherens junctions transmembrane protein [Source:VGNC Symbol;Acc:VGNC:36789]		protein_coding	2778	5	24868908	24939568	1
ENSBTAG00000014046		-0.210061	2.88063	1.60493	0.218083	0.419719		122.198	-0.187092	0.189502	-0.987281	0.323505	0.54542		BPI	bactericidal permeability increasing protein [Source:VGNC Symbol;Acc:VGNC:97246]		protein_coding	2067	13	67172370	67201998	1
ENSBTAG00000014048		-0.231914	3.72396	9.92514	0.00453538	0.0311954		218.415	-0.234019	0.0877358	-2.66732	0.00764595	0.0412746		SHLD1	shieldin complex subunit 1 [Source:VGNC Symbol;Acc:VGNC:49170]		protein_coding	1179	13	47916971	48028742	1
ENSBTAG00000014057		8.58764e-05	4.06926	1.02701e-06	0.9992	0.999669		277.601	-0.0031194	0.08549	-0.0364885	0.970893	0.986988		SLC35A1	solute carrier family 35 member A1 [Source:VGNC Symbol;Acc:VGNC:34819]		protein_coding	1816	9	62413961	62445501	-1
ENSBTAG00000014059		-0.279405	6.73247	15.646	0.00064339	0.00879598		1766.7	-0.282131	0.0708216	-3.98368	6.78549e-05	0.00113475		ATP2B4	ATPase plasma membrane Ca2+ transporting 4 [Source:VGNC Symbol;Acc:VGNC:97243]		protein_coding	4857	16	1400155	1497069	1
ENSBTAG00000014060		0.0953968	4.55594	1.29899	0.266313	0.475272		390.118	0.0918708	0.0829931	1.10697	0.268307	0.490371		LSM6	LSM6 homolog, U6 small nuclear RNA and mRNA degradation associated [Source:VGNC Symbol;Acc:VGNC:31058]		protein_coding	657	17	12162216	12177198	-1
ENSBTAG00000014068		0.172892	6.74918	9.08387	0.00625408	0.0393582		1790.14	0.170844	0.0535503	3.19035	0.00142102	0.0116607		VDAC3	voltage dependent anion channel 3 [Source:NCBI gene (formerly Entrezgene);Acc:282716]		protein_coding	1706	27	37235271	37246636	1
ENSBTAG00000014069		-0.436434	5.16407	17.9078	0.00032513	0.00574472		595.148	-0.437857	0.114702	-3.81735	0.000134891	0.00189316		PDK4	pyruvate dehydrogenase kinase 4 [Source:VGNC Symbol;Acc:VGNC:32706]		protein_coding	3779	4	12881889	12895362	-1
ENSBTAG00000014074		-0.133576	5.46762	1.19648	0.286326	0.49666		735.31	-0.135518	0.125561	-1.0793	0.280454	0.50289		SNX13	sorting nexin 13 [Source:NCBI gene (formerly Entrezgene);Acc:532001]	SNX13	protein_coding	4100	4	26324012	26469689	-1
ENSBTAG00000014076		0.251688	5.3888	7.71604	0.0107972	0.0567317		696.201	0.248795	0.0913752	2.72279	0.00647341	0.0366263		ABRAXAS1	abraxas 1, BRCA1 A complex subunit [Source:VGNC Symbol;Acc:VGNC:53684]		protein_coding	1538	6	98233356	98250555	-1
ENSBTAG00000014079		-0.0205219	7.44868	0.199523	0.65935	0.80934		2909.76	-0.0242039	0.0428564	-0.564766	0.572233	0.759932		GIGYF2	GRB10 interacting GYF protein 2 [Source:VGNC Symbol;Acc:VGNC:29356]		protein_coding	5837	3	112454968	112584264	1
ENSBTAG00000014080		-0.182611	4.91134	5.60179	0.0268863	0.105196		498.814	-0.185198	0.0728339	-2.54274	0.0109986	0.0539819		METTL14	methyltransferase like 14 [Source:VGNC Symbol;Acc:VGNC:31404]		protein_coding	2667	6	6640184	6679178	-1
ENSBTAG00000014081		-0.210669	5.52089	15.7299	0.000626806	0.00868981		763.377	-0.212907	0.0538786	-3.95161	7.76259e-05	0.00126352		NBAS	NBAS subunit of NRZ tethering complex [Source:VGNC Symbol;Acc:VGNC:81691]		protein_coding	6450	11	82736891	83207199	1
ENSBTAG00000014083		-0.222795	3.3965	6.80289	0.0158333	0.0737545		173.855	-0.22575	0.100059	-2.25617	0.0240602	0.0963763		AMIGO1	adhesion molecule with Ig like domain 1 [Source:VGNC Symbol;Acc:VGNC:25865]		protein_coding	5017	3	33940232	33945726	1
ENSBTAG00000014087		0.175398	3.95479	4.0291	0.056805	0.174457		256.318	0.171056	0.0920407	1.85848	0.0631008	0.188728		KMT5C	lysine methyltransferase 5C [Source:VGNC Symbol;Acc:VGNC:30695]		protein_coding	2875	18	62131439	62138720	-1
ENSBTAG00000014088		0.210691	3.57202	3.50912	0.0739996	0.206151		196.532	0.208157	0.119841	1.73694	0.082397	0.225776		MBNL3	muscleblind like splicing regulator 3 [Source:VGNC Symbol;Acc:VGNC:31285]		protein_coding	2050	X	16211737	16325665	-1
ENSBTAG00000014089		0.0333412	3.41312	0.128559	0.723252	0.850635		175.125	0.0328133	0.101311	0.323887	0.746024	0.869886		PPCDC	phosphopantothenoylcysteine decarboxylase [Source:VGNC Symbol;Acc:VGNC:33188]		protein_coding	1943	21	33650514	33697085	-1
ENSBTAG00000014090		0.0736691	6.38905	0.515931	0.480266	0.679501		1403.44	0.0718663	0.121782	0.590123	0.555108	0.749072		ARID5A	AT-rich interaction domain 5A [Source:VGNC Symbol;Acc:VGNC:26131]		protein_coding	2451	11	2557613	2569332	1
ENSBTAG00000014091		-0.196401	7.11828	12.1322	0.00204318	0.0186271		2313.51	-0.197636	0.0502533	-3.93279	8.39654e-05	0.00134618		ARHGEF3	Rho guanine nucleotide exchange factor 3 [Source:VGNC Symbol;Acc:VGNC:26115]		protein_coding	4089	22	44017422	44330646	1
ENSBTAG00000014092		-0.00343952	2.08043	0.000595539	0.980744	0.991268		68.349	-0.00863054	0.156809	-0.0550386	0.956108	0.980982		CELF6	CUGBP Elav-like family member 6 [Source:NCBI gene (formerly Entrezgene);Acc:539205]		protein_coding	3627	10	19210000	19240414	-1
ENSBTAG00000014093		0.129212	8.14195	4.83086	0.038457	0.133983		4705.74	0.126126	0.0566234	2.22744	0.0259176	0.101936		IDH2	isocitrate dehydrogenase (NADP(+)) 2 [Source:VGNC Symbol;Acc:VGNC:53941]		protein_coding	1754	21	21478221	21494539	-1
ENSBTAG00000014095		-0.178035	5.00088	5.82296	0.0243293	0.0984393		531.651	-0.179619	0.072294	-2.48456	0.0129712	0.0607979		HAUS7	HAUS augmin like complex subunit 7 [Source:VGNC Symbol;Acc:VGNC:29762]		protein_coding	1358	X	36686215	36703223	-1
ENSBTAG00000014096		0.16161	3.28369	1.35656	0.25626	0.464566		159.594	0.161433	0.146221	1.10403	0.269579	0.491295		PCNX4	pecanex 4 [Source:VGNC Symbol;Acc:VGNC:32641]		protein_coding	3598	10	72321920	72374502	1
ENSBTAG00000014099		0.0894026	6.8264	1.45032	0.240916	0.44636		1887.18	0.0877238	0.0720721	1.21717	0.223541	0.435787		YTHDC2	YTH domain containing 2 [Source:VGNC Symbol;Acc:VGNC:37040]		protein_coding	5013	10	2413343	2486039	1
ENSBTAG00000014101		0.103647	4.73479	1.38397	0.251647	0.45918		441.74	0.101088	0.0888903	1.13722	0.255447	0.475204		TSR3	TSR3 ribosome maturation factor [Source:VGNC Symbol;Acc:VGNC:36448]		protein_coding	1207	25	1070341	1072788	-1
ENSBTAG00000014102		-0.0453757	4.95865	0.45811	0.505366	0.699432		515.789	-0.0466294	0.0627421	-0.743191	0.457366	0.671258		WDR77	WD repeat domain 77 [Source:VGNC Symbol;Acc:VGNC:36921]		protein_coding	2258	3	31863581	31873115	1
ENSBTAG00000014105		-0.105806	7.58712	6.50401	0.0180106	0.0807263		3204.06	-0.109069	0.0418796	-2.60436	0.00920462	0.0473349		SRPRA	SRP receptor subunit alpha [Source:VGNC Symbol;Acc:VGNC:56282]		protein_coding	2904	29	29610847	29617171	-1
ENSBTAG00000014106		-0.0693327	7.15233	0.75166	0.395047	0.603597		2367.64	-0.0717003	0.080086	-0.895292	0.370631	0.59288		IPO8	importin 8 [Source:VGNC Symbol;Acc:VGNC:30245]		protein_coding	5438	5	78855488	78922350	1
ENSBTAG00000014111		-0.703195	5.23489	33.6571	8.30937e-06	0.000588083		624.033	-0.703468	0.124047	-5.67096	1.42003e-08	1.12287e-06		INPP4B	inositol polyphosphate-4-phosphatase type II B [Source:VGNC Symbol;Acc:VGNC:53908]		protein_coding	3066	17	15374564	15824212	1
ENSBTAG00000014112		-0.268049	5.78513	23.194	7.66128e-05	0.00238206		917.437	-0.269486	0.0542004	-4.97202	6.62573e-07	2.79196e-05		EXOC4	exocyst complex component 4 [Source:VGNC Symbol;Acc:VGNC:28648]		protein_coding	2928	4	96940092	97744748	1
ENSBTAG00000014114		-0.0921562	3.17493	0.817986	0.375294	0.585068		148.555	-0.0906189	0.111837	-0.810275	0.417782	0.636344		KLHL26	kelch like family member 26 [Source:VGNC Symbol;Acc:VGNC:30654]		protein_coding	3128	7	4528389	4555291	-1
ENSBTAG00000014117		0.150935	6.04081	4.497	0.0451317	0.149043		1095.75	0.147305	0.0724145	2.03419	0.0419328	0.142347		CCDC9	coiled-coil domain containing 9 [Source:VGNC Symbol;Acc:VGNC:26930]		protein_coding	3252	18	54269145	54282523	1
ENSBTAG00000014118		0.281363	6.0595	14.7293	0.000859414	0.0105119		1108.7	0.280003	0.0729502	3.83828	0.000123901	0.00179037		GNPTG	N-acetylglucosamine-1-phosphate transferase subunit gamma [Source:VGNC Symbol;Acc:VGNC:29480]		pseudogene	1938	25	1072873	1083886	1
ENSBTAG00000014119		0.0250636	3.11029	0.0665684	0.798731	0.893316		141.978	0.0247426	0.109997	0.224939	0.822027	0.909734		PRKCZ	protein kinase C zeta [Source:VGNC Symbol;Acc:VGNC:33336]		protein_coding	2387	16	50600040	50699718	-1
ENSBTAG00000014122		-0.0492238	5.32641	0.206037	0.654277	0.805815		669.051	-0.048567	0.12759	-0.380649	0.703463	0.845344		FOXRED1	FAD dependent oxidoreductase domain containing 1 [Source:VGNC Symbol;Acc:VGNC:29106]		protein_coding	1988	29	29617419	29625087	1
ENSBTAG00000014123		-0.0537868	5.97	0.363758	0.552421	0.734307		1041.41	-0.056491	0.0892962	-0.632624	0.526979	0.729006		ZNF507	zinc finger protein 507 [Source:VGNC Symbol;Acc:VGNC:37289]		protein_coding	7347	18	42860282	42903275	1
ENSBTAG00000014124		-0.817311	2.62543	31.8316	1.01932e-05	0.000673064		100.745	-0.820343	0.150595	-5.44734	5.11279e-08	3.24232e-06		MLLT3	MLLT3 super elongation complex subunit [Source:VGNC Symbol;Acc:VGNC:31503]		protein_coding	2589	8	23784601	24069145	1
ENSBTAG00000014126		0.298388	5.31255	14.3491	0.000971321	0.0113424		660.6	0.296172	0.0804416	3.68183	0.000231567	0.00287161		UNKL	unk like zinc finger [Source:VGNC Symbol;Acc:VGNC:58618]		protein_coding	3246	25	1084235	1115788	-1
ENSBTAG00000014129		-0.128776	7.63279	11.6558	0.0024144	0.0205641		3310.06	-0.13153	0.0380623	-3.45564	0.000548979	0.00549407		RAB5B	RAB5B, member RAS oncogene family [Source:VGNC Symbol;Acc:VGNC:33659]		protein_coding	3312	5	57321765	57337350	-1
ENSBTAG00000014130		0.0769026	6.31233	0.938916	0.342795	0.554936		1322.57	0.0757933	0.0782506	0.968598	0.332746	0.55436		MGC148714	cytochrome c oxidase subunit 6C [Source:NCBI gene (formerly Entrezgene);Acc:614700]		protein_coding	1376	14	64442651	64452623	1
ENSBTAG00000014136		0.381905	5.00889	23.2476	7.55674e-05	0.00236102		535.152	0.380087	0.081124	4.68526	2.79608e-06	8.93212e-05		FAAP20	Fanconi anemia core complex associated protein 20 [Source:NCBI gene (formerly Entrezgene);Acc:508039]		protein_coding	1228	16	50593827	50598411	1
ENSBTAG00000014137		0.239307	4.78597	8.6249	0.00748613	0.0442078		457.436	0.234612	0.0825787	2.84107	0.00449621	0.0281783		CEP164	centrosomal protein 164 [Source:VGNC Symbol;Acc:VGNC:27196]		protein_coding	5697	15	28011130	28073376	1
ENSBTAG00000014138		-0.224163	4.03534	4.79609	0.0390975	0.135438		271.157	-0.226727	0.10694	-2.12014	0.0339944	0.123678		MTM1	myotubularin 1 [Source:VGNC Symbol;Acc:VGNC:31735]		protein_coding	3391	X	33267806	33360219	1
ENSBTAG00000014140		-0.116145	6.34193	3.7619	0.0649928	0.190024		1351.31	-0.117445	0.0612993	-1.91593	0.0553738	0.173052		ATP1B3	ATPase Na+/K+ transporting subunit beta 3 [Source:VGNC Symbol;Acc:VGNC:26287]		protein_coding	1506	1	127050091	127086255	-1
ENSBTAG00000014146		0.167495	5.69892	3.57268	0.0716075	0.201869		864.009	0.165285	0.0881668	1.87468	0.0608361	0.184365		SPCS3	signal peptidase complex subunit 3 [Source:VGNC Symbol;Acc:VGNC:58352]		protein_coding	670	27	7777104	7782843	1
ENSBTAG00000014149		0.196298	4.9073	4.66818	0.0415592	0.140989		499.632	0.192136	0.103508	1.85625	0.0634178	0.189322		LCN2	lipocalin 2 [Source:VGNC Symbol;Acc:VGNC:30814]		protein_coding	797	11	98781893	98785927	1
ENSBTAG00000014150		-0.112527	6.31499	2.2623	0.14638	0.324304		1325.93	-0.11542	0.0808835	-1.42698	0.153584	0.340052		C11H9orf16	chromosome 11 C9orf16 homolog [Source:VGNC Symbol;Acc:VGNC:59208]		protein_coding	609	11	98789901	98793297	1
ENSBTAG00000014151		0.0193075	8.89356	0.17545	0.67926	0.822966		7931.89	0.0157797	0.041044	0.384457	0.700639	0.843612		RCSD1	RCSD domain containing 1 [Source:VGNC Symbol;Acc:VGNC:33837]		protein_coding	3150	3	1011191	1083046	-1
ENSBTAG00000014153		-0.017842	4.38715	0.0479022	0.828716	0.910138		347.636	-0.0200401	0.0987823	-0.202871	0.839236	0.919329		PKNOX1	PBX/knotted 1 homeobox 1 [Source:VGNC Symbol;Acc:VGNC:32948]		protein_coding	1880	1	143182017	143202288	1
ENSBTAG00000014156		0.436974	5.18212	6.27407	0.0214183	0.0908506		601.6	0.438792	0.160518	2.73359	0.00626472	0.0356354		AMN1	antagonist of mitotic exit network 1 homolog [Source:VGNC Symbol;Acc:VGNC:52604]		protein_coding	2445	5	78176178	78261615	1
ENSBTAG00000014158		0.235688	6.67197	3.88831	0.0623168	0.185517		1693.44	0.234441	0.116474	2.01282	0.0441335	0.147843		CCNT2	cyclin T2 [Source:VGNC Symbol;Acc:VGNC:26979]		protein_coding	4987	2	62319905	62352405	-1
ENSBTAG00000014159		-0.10342	3.97882	1.95486	0.175612	0.364779		260.765	-0.109415	0.0844472	-1.29566	0.195091	0.398583		TTL	tubulin tyrosine ligase [Source:VGNC Symbol;Acc:VGNC:36488]		protein_coding	1633	11	46209195	46242645	1
ENSBTAG00000014161		-0.0506168	5.15283	0.556787	0.463236	0.663023		590.746	-0.0510482	0.0706074	-0.722986	0.469688	0.681694		ARMC10	armadillo repeat containing 10 [Source:VGNC Symbol;Acc:VGNC:50079]		protein_coding	1641	4	44363508	44428499	1
ENSBTAG00000014166		-0.306427	5.90256	27.3714	2.75884e-05	0.00126217		993.641	-0.306833	0.0544514	-5.63499	1.75072e-08	1.3242e-06		POLR1B	RNA polymerase I subunit B [Source:VGNC Symbol;Acc:VGNC:33132]		protein_coding	3965	11	46252625	46274597	1
ENSBTAG00000014167		0.0674433	5.41414	1.15062	0.29472	0.506013		708.749	0.0665182	0.0602195	1.1046	0.269335	0.491243		RNF121	ring finger protein 121 [Source:VGNC Symbol;Acc:VGNC:34014]		protein_coding	2436	15	51553511	51637874	1
ENSBTAG00000014170		0.0802625	5.66357	1.20948	0.282993	0.493283		842.174	0.0764118	0.0676578	1.12939	0.258735	0.478565		MAP7D3	MAP7 domain containing 3 [Source:VGNC Symbol;Acc:VGNC:56929]		protein_coding	4195	X	19832647	19860095	-1
ENSBTAG00000014171		-0.213349	4.05078	4.73333	0.0402842	0.138056		273.935	-0.213163	0.0998978	-2.13381	0.0328584	0.120779		NAPEPLD	N-acyl phosphatidylethanolamine phospholipase D [Source:VGNC Symbol;Acc:VGNC:31883]		protein_coding	2024	4	44427825	44517650	-1
ENSBTAG00000014172		0.34022	7.91587	22.0476	0.000103173	0.00282403		4027.29	0.33596	0.0776658	4.32571	1.52043e-05	0.00035284		FGD2	FYVE, RhoGEF and PH domain containing 2 [Source:VGNC Symbol;Acc:VGNC:28965]		protein_coding	2503	23	10916507	10942796	1
ENSBTAG00000014175		-0.0373138	6.80415	0.39307	0.536962	0.723061		1860.99	-0.0399644	0.0545238	-0.732973	0.463575	0.676242		STRAP	serine/threonine kinase receptor associated protein [Source:VGNC Symbol;Acc:VGNC:35420]		protein_coding	2999	5	94018317	94039904	-1
ENSBTAG00000014178		-0.57538	5.93114	55.3416	1.61083e-07	6.366e-05		1014.48	-0.577209	0.0901206	-6.40485	1.50515e-10	2.50401e-08		RALGAPA2	Ral GTPase activating protein catalytic subunit alpha 2 [Source:VGNC Symbol;Acc:VGNC:33702]		protein_coding	8137	13	39901567	40188462	-1
ENSBTAG00000014181		-0.249186	6.22451	13.4774	0.0012931	0.0136335		1244.12	-0.25163	0.0732938	-3.43317	0.000596565	0.00588071		RNF111	ring finger protein 111 [Source:VGNC Symbol;Acc:VGNC:34010]		protein_coding	4836	10	51225052	51318938	-1
ENSBTAG00000014182		-0.168432	6.78693	3.35573	0.080384	0.21724		1847.96	-0.169163	0.111952	-1.51102	0.130783	0.3065		CTNNA1	catenin alpha 1 [Source:VGNC Symbol;Acc:VGNC:27799]		protein_coding	3687	7	49921360	50255751	1
ENSBTAG00000014186		-0.00581596	6.23656	0.0098317	0.921888	0.962429		1254.09	-0.0073893	0.0530476	-0.139296	0.889216	0.945538		NCOA5	nuclear receptor coactivator 5 [Source:VGNC Symbol;Acc:VGNC:31923]		protein_coding	2206	13	74797673	74824936	-1
ENSBTAG00000014187		0.0557943	0.870968	0.0549788	0.816723	0.903703		28.703	0.05873	0.275461	0.213206	0.831166	0.914868		PPM1N	protein phosphatase, Mg2+/Mn2+ dependent 1N (putative) [Source:NCBI gene (formerly Entrezgene);Acc:530233]		protein_coding	1853	18	53096254	53101788	1
ENSBTAG00000014189		0.547868	1.60497	9.42499	0.0054832	0.0357273		48.8746	0.546205	0.205137	2.66263	0.00775328	0.0416847		RGS6	regulator of G protein signaling 6 [Source:VGNC Symbol;Acc:VGNC:54476]		protein_coding	2230	10	83871181	84062445	1
ENSBTAG00000014191		0.0100822	7.26935	0.0141855	0.906245	0.953746		2570.12	0.00693435	0.0831013	0.0834446	0.933498	0.968896		QSOX1	quiescin sulfhydryl oxidase 1 [Source:VGNC Symbol;Acc:VGNC:33605]		protein_coding	3221	16	61362225	61403864	1
ENSBTAG00000014199		0.0764343	7.49018	0.96096	0.337305	0.548823		2991.49	0.0723782	0.0797638	0.907406	0.364192	0.586663		TBX21	T-box transcription factor 21 [Source:VGNC Symbol;Acc:VGNC:35668]		protein_coding	2719	19	38715293	38727078	-1
ENSBTAG00000014202		0.182264	5.94472	8.96966	0.00653828	0.0405595		1023.91	0.178119	0.0626932	2.84113	0.00449546	0.0281783		CDK5RAP3	CDK5 regulatory subunit associated protein 3 [Source:VGNC Symbol;Acc:VGNC:27132]		protein_coding	1829	19	38489984	38499387	-1
ENSBTAG00000014205		-0.143558	5.75472	4.8939	0.0373256	0.131358		898.634	-0.147108	0.0664119	-2.21508	0.0267543	0.104228		PRKAR2A	protein kinase cAMP-dependent type II regulatory subunit alpha [Source:VGNC Symbol;Acc:VGNC:33325]		protein_coding	1560	22	51085591	51155609	1
ENSBTAG00000014207		0.0163863	5.72033	0.0289606	0.866382	0.929821		872.409	0.0150541	0.0975436	0.154332	0.877348	0.939607		ADAMTS10	ADAM metallopeptidase with thrombospondin type 1 motif 10 [Source:VGNC Symbol;Acc:VGNC:25615]		protein_coding	4307	7	17159713	17179480	-1
ENSBTAG00000014208		0.0363837	8.84275	0.173787	0.680773	0.823796		7657.9	0.0334531	0.0918583	0.364182	0.715722	0.853294		RPL35A	ribosomal protein L35a [Source:VGNC Symbol;Acc:VGNC:53601]		protein_coding	452	1	70176689	70180132	-1
ENSBTAG00000014211		-0.0660741	4.8267	0.715709	0.406408	0.613347		470.664	-0.0684115	0.0827091	-0.827134	0.408161	0.628204		FOXP4	forkhead box P4 [Source:VGNC Symbol;Acc:VGNC:29103]		protein_coding	3814	23	15366276	15417429	1
ENSBTAG00000014215		-0.050951	4.82079	0.586669	0.451622	0.653122		468.96	-0.0523478	0.0686255	-0.762805	0.44558	0.660558		CCDC86	coiled-coil domain containing 86 [Source:VGNC Symbol;Acc:VGNC:97248]		protein_coding	2330	29	37169742	37178905	1
ENSBTAG00000014217		0.32474	6.56814	25.1238	4.72364e-05	0.0017797		1580.05	0.320404	0.0623089	5.14218	2.71569e-07	1.35362e-05		HHEX	hematopoietically expressed homeobox [Source:VGNC Symbol;Acc:VGNC:29839]		protein_coding	1705	26	14075882	14081682	1
ENSBTAG00000014221		-0.0392798	2.49627	0.0793103	0.780792	0.883207		92.2913	-0.0419009	0.155691	-0.269128	0.787831	0.89224		CPLANE2	ciliogenesis and planar polarity effector 2 [Source:VGNC Symbol;Acc:VGNC:34179]		protein_coding	1404	2	135877622	135881588	1
ENSBTAG00000014223		-0.218952	0.274436	0.398871	0.533998	0.720813		18.0748	-0.177929	0.377461	-0.471385	0.637366	0.80432					protein_coding	654	X	52203745	52205702	1
ENSBTAG00000014226		0.0382439	8.47255	0.258738	0.615909	0.780087		5923.04	0.0356119	0.0792329	0.449459	0.653101	0.813195		RPL34	ribosomal protein L34 [Source:VGNC Symbol;Acc:VGNC:34116]		protein_coding	1398	6	16671257	16675901	-1
ENSBTAG00000014227		-0.210837	5.58556	1.56671	0.225824	0.428721		798.458	-0.210631	0.160464	-1.31263	0.189307	0.390692		NDFIP2	Nedd4 family interacting protein 2 [Source:VGNC Symbol;Acc:VGNC:31935]		protein_coding	3228	12	54578637	54649183	1
ENSBTAG00000014228		-0.271799	4.66163	5.99237	0.022554	0.0939714		421.377	-0.271258	0.125119	-2.168	0.0301588	0.113728		TFEC	transcription factor EC [Source:VGNC Symbol;Acc:VGNC:35789]		protein_coding	1688	4	52282339	52499410	1
ENSBTAG00000014230		0.137972	5.13361	2.94606	0.0997405	0.252682		582.89	0.135598	0.0739458	1.83375	0.0666906	0.195762		VRK1	VRK serine/threonine kinase 1 [Source:VGNC Symbol;Acc:VGNC:36834]		protein_coding	1603	21	61642000	61722292	1
ENSBTAG00000014233		0.0536164	7.34626	0.830378	0.371764	0.582188		2708.34	0.0521808	0.0503244	1.03689	0.299788	0.521919		CCT8	chaperonin containing TCP1 subunit 8 [Source:NCBI gene (formerly Entrezgene);Acc:281047]		protein_coding	1870	1	7114205	7127950	1
ENSBTAG00000014235		-0.0809293	4.43842	1.11942	0.301202	0.512267		359.418	-0.0842721	0.0831997	-1.01289	0.311113	0.532527		SMIM12	small integral membrane protein 12 [Source:VGNC Symbol;Acc:VGNC:35014]		protein_coding	1007	3	110835276	110839536	1
ENSBTAG00000014237		-0.139257	7.72475	0.870006	0.362811	0.574256		3553.54	-0.140222	0.158518	-0.884583	0.376381	0.598184		CYTH4	cytohesin 4 [Source:VGNC Symbol;Acc:VGNC:49055]		protein_coding	2972	5	75703658	75734563	1
ENSBTAG00000014238		-0.00711078	6.9705	0.0118038	0.914441	0.958356		2092.96	-0.00956448	0.0820226	-0.116608	0.907171	0.955349		ATP6V1E1	ATPase H+ transporting V1 subunit E1 [Source:VGNC Symbol;Acc:VGNC:26322]		protein_coding	1975	5	109061445	109082272	-1
ENSBTAG00000014239		-0.0462337	3.86704	0.186871	0.669623	0.816396		240.98	-0.0481375	0.101055	-0.47635	0.633825	0.801518		CCNB1	cyclin B1 [Source:VGNC Symbol;Acc:VGNC:26958]		protein_coding	1518	20	10507979	10517702	-1
ENSBTAG00000014246		0.27761	2.40195	2.09171	0.16189	0.345865		85.8474	0.278947	0.197917	1.40941	0.158714	0.347187		CENPH	centromere protein H [Source:VGNC Symbol;Acc:VGNC:27177]		protein_coding	1243	20	10483634	10502446	-1
ENSBTAG00000014248		-0.460116	4.63162	14.9216	0.000818936	0.010295		412.082	-0.458878	0.136056	-3.37271	0.000744325	0.00701089		MIER3	MIER family member 3 [Source:VGNC Symbol;Acc:VGNC:31471]		protein_coding	2349	20	22279228	22305654	1
ENSBTAG00000014249		-0.198792	7.52133	5.5584	0.0274423	0.106521		3058.02	-0.198584	0.0939691	-2.11329	0.0345763	0.125119		IVNS1ABP	influenza virus NS1A binding protein [Source:NCBI gene (formerly Entrezgene);Acc:514940]		protein_coding	3624	16	66278361	66299316	-1
ENSBTAG00000014253		0.0346996	5.5719	0.252921	0.619883	0.782876		790.557	0.0314095	0.0626442	0.501395	0.616093	0.790876		TBC1D22B	TBC1 domain family member 22B [Source:VGNC Symbol;Acc:VGNC:35637]		protein_coding	3551	23	11148615	11223026	1
ENSBTAG00000014255		-0.11465	4.46188	2.59122	0.121314	0.285699		364.894	-0.11783	0.0726776	-1.62127	0.10496	0.264724		VPS50	VPS50 subunit of EARP/GARPII complex [Source:VGNC Symbol;Acc:VGNC:36826]		protein_coding	3629	4	10600800	10732873	1
ENSBTAG00000014261		-0.32462	7.85801	3.08669	0.0960871	0.246274		3904.24	-0.323035	0.210715	-1.53304	0.125267	0.297795		TARS1	threonyl-tRNA synthetase 1 [Source:VGNC Symbol;Acc:VGNC:35605]		protein_coding	2558	20	40309676	40332876	-1
ENSBTAG00000014262		-0.0911762	5.64636	1.5021	0.232945	0.437605		832.415	-0.0934867	0.0687802	-1.35921	0.17408	0.369874		BZW2	basic leucine zipper and W2 domains 2 [Source:VGNC Symbol;Acc:VGNC:26613]		protein_coding	1995	4	25130690	25193513	1
ENSBTAG00000014265		0.142334	9.03857	6.38653	0.0189558	0.0837614		8782.19	0.138597	0.0582182	2.38064	0.0172825	0.0753392		SREBF2	sterol regulatory element binding transcription factor 2 [Source:VGNC Symbol;Acc:VGNC:35275]		protein_coding	5194	5	112832407	112890177	1
ENSBTAG00000014267		-0.0731045	2.35927	0.255311	0.618244	0.781653		83.8088	-0.0757727	0.166166	-0.456005	0.648386	0.811116		ZCCHC14	zinc finger CCHC-type containing 14 [Source:VGNC Symbol;Acc:VGNC:37118]		protein_coding	4272	18	12991196	13036196	-1
ENSBTAG00000014269		-0.267522	6.30478	2.35842	0.141551	0.316673		1328.23	-0.262202	0.200435	-1.30816	0.190817	0.392575		SCARB1	scavenger receptor class B member 1 [Source:VGNC Symbol;Acc:VGNC:34324]		protein_coding	2576	17	50929375	51022457	1
ENSBTAG00000014272		-0.0277125	5.47831	0.188936	0.667918	0.815404		740.604	-0.0297983	0.0614807	-0.484678	0.627905	0.797214		MMUT	methylmalonyl-CoA mutase [Source:VGNC Symbol;Acc:VGNC:31764]		protein_coding	7267	23	22196643	22263733	-1
ENSBTAG00000014273		-0.102399	4.83064	2.22164	0.14989	0.328951		471.91	-0.105397	0.0709384	-1.48575	0.137345	0.316039		NRF1	nuclear respiratory factor 1 [Source:VGNC Symbol;Acc:VGNC:32260]		protein_coding	2454	4	93449966	93576616	1
ENSBTAG00000014284		-0.306334	3.50231	7.64357	0.011124	0.0576682		185.919	-0.310134	0.115751	-2.67931	0.0073775	0.040181		ALPK2	alpha kinase 2 [Source:VGNC Symbol;Acc:VGNC:25848]		protein_coding	7466	24	57611636	57740561	-1
ENSBTAG00000014286		0.103095	2.74636	0.87234	0.360164	0.572674		109.821	0.105597	0.127504	0.828188	0.407564	0.627662		IFT88	intraflagellar transport 88 [Source:VGNC Symbol;Acc:VGNC:30074]		protein_coding	2997	12	35853109	35914424	-1
ENSBTAG00000014289		-0.297954	4.58131	20.2702	0.000166417	0.0037798		397.162	-0.298579	0.076361	-3.9101	9.22593e-05	0.00144303		ZFYVE9	zinc finger FYVE-type containing 9 [Source:VGNC Symbol;Acc:VGNC:37179]		protein_coding	4808	3	94018750	94201518	-1
ENSBTAG00000014294		0.258283	3.47161	3.8246	0.0629569	0.186383		182.632	0.259428	0.140907	1.84113	0.0656029	0.19359		ST7L	suppression of tumorigenicity 7 like [Source:VGNC Symbol;Acc:VGNC:35343]		protein_coding	2428	3	30702703	30844632	1
ENSBTAG00000014295		-0.0592813	8.56205	0.289991	0.596023	0.766264		6300.03	-0.0601391	0.11086	-0.542481	0.587487	0.768928		CAPZA1	capping actin protein of muscle Z-line subunit alpha 1 [Source:VGNC Symbol;Acc:VGNC:26756]		protein_coding	2299	3	30657802	30701981	-1
ENSBTAG00000014297		0.000170113	7.34683	1.13619e-05	0.99734	0.998912		2710.13	-0.00269459	0.0431336	-0.0624708	0.950188	0.977939		MOV10	Mov10 RISC complex RNA helicase [Source:VGNC Symbol;Acc:VGNC:31566]		protein_coding	3693	3	30624734	30652245	-1
ENSBTAG00000014299		0.255535	0.985984	1.5326	0.228407	0.432249		31.2696	0.248669	0.239813	1.03693	0.299767	0.521919		RHOC	ras homolog family member C [Source:VGNC Symbol;Acc:VGNC:55672]		protein_coding	1344	3	30617923	30624465	1
ENSBTAG00000014302		-0.0108421	6.26764	0.0303933	0.86315	0.927615		1282.19	-0.011183	0.0654724	-0.170805	0.864377	0.93249		TOMM70	translocase of outer mitochondrial membrane 70 [Source:VGNC Symbol;Acc:VGNC:49582]		protein_coding	2173	1	44650783	44687949	-1
ENSBTAG00000014306		-0.0855046	6.26867	2.41419	0.134108	0.304759		1280.03	-0.0860021	0.0586413	-1.46658	0.142491	0.323693		DOP1B	DOP1 leucine zipper like protein B [Source:VGNC Symbol;Acc:VGNC:28173]		protein_coding	9894	1	148516597	148594523	1
ENSBTAG00000014310		-0.183826	6.6971	10.7014	0.00340172	0.0258152		1726.49	-0.185403	0.06178	-3.00103	0.00269071	0.0190536		HEATR5B	HEAT repeat containing 5B [Source:VGNC Symbol;Acc:VGNC:29795]		protein_coding	6213	11	19440552	19541520	-1
ENSBTAG00000014314		0.132501	6.67322	4.6535	0.0418528	0.141759		1698.91	0.129662	0.0672703	1.92748	0.0539198	0.169625		HPS1	HPS1 biogenesis of lysosomal organelles complex 3 subunit 1 [Source:VGNC Symbol;Acc:VGNC:29943]		protein_coding	2797	26	19496140	19521528	-1
ENSBTAG00000014316		0.173976	7.75131	10.6098	0.00351773	0.0263214		3585.92	0.170673	0.0513996	3.32051	0.000898545	0.0081425		HNRNPH3	heterogeneous nuclear ribonucleoprotein H3 [Source:VGNC Symbol;Acc:VGNC:29896]		protein_coding	2365	28	24751331	24762283	1
ENSBTAG00000014318		-0.00123952	5.14734	0.000136264	0.990789	0.995762		588.069	-0.0026517	0.108737	-0.0243863	0.980544	0.991379		SLC33A1	solute carrier family 33 member 1 [Source:VGNC Symbol;Acc:VGNC:34816]		protein_coding	2957	1	111829274	111850038	1
ENSBTAG00000014320		0.00108313	4.22124	0.000155674	0.990154	0.995517		308.516	-0.0018615	0.0924472	-0.0201358	0.983935	0.992535		SRFBP1	serum response factor binding protein 1 [Source:VGNC Symbol;Acc:VGNC:55312]		protein_coding	1445	7	31794298	31854776	-1
ENSBTAG00000014322		-0.088294	3.66436	1.73265	0.201244	0.398567		209.217	-0.0900924	0.0829758	-1.08577	0.277582	0.500327		FAM234B	family with sequence similarity 234 member B [Source:VGNC Symbol;Acc:VGNC:28805]		protein_coding	5032	5	96786665	96862648	-1
ENSBTAG00000014324		-0.404944	6.73839	11.5861	0.00274847	0.0224206		1785.76	-0.404706	0.133047	-3.04184	0.00235139	0.0171729		ANTXR2	ANTXR cell adhesion molecule 2 [Source:VGNC Symbol;Acc:VGNC:25962]		protein_coding	3519	6	94579877	94757659	-1
ENSBTAG00000014325		0.0671663	4.7325	1.09032	0.307423	0.518374		440.759	0.0620839	0.0642099	0.966891	0.333599	0.554959		C3H1orf109	chromosome 3 C1orf109 homolog [Source:VGNC Symbol;Acc:VGNC:52706]		protein_coding	3115	3	108213369	108220804	1
ENSBTAG00000014326		-0.19946	3.70034	2.55563	0.123766	0.288998		213.981	-0.202585	0.120159	-1.68597	0.0918023	0.241823		CDCA8	cell division cycle associated 8 [Source:VGNC Symbol;Acc:VGNC:27088]		protein_coding	2204	3	108198136	108213207	-1
ENSBTAG00000014328		-0.447972	2.53473	6.08404	0.021654	0.0914258		95.2451	-0.442493	0.186448	-2.37328	0.0176309	0.0764562		MGC138914	uncharacterized LOC512219 [Source:NCBI gene (formerly Entrezgene);Acc:512219]		protein_coding	3008	18	61238819	61255678	1
ENSBTAG00000014331		0.118302	4.43422	2.18128	0.153474	0.333956		358.724	0.114845	0.0816916	1.40584	0.159771	0.348963		UBL4A	ubiquitin like 4A [Source:NCBI gene (formerly Entrezgene);Acc:504533]		protein_coding	1511	X	37544098	37547550	-1
ENSBTAG00000014333		-0.00755525	4.56095	0.014646	0.904742	0.952713		391.06	-0.00380235	0.0700449	-0.0542845	0.956709	0.981395		SLC10A3	solute carrier family 10 member 3 [Source:VGNC Symbol;Acc:VGNC:34660]		protein_coding	2218	X	37547328	37550770	-1
ENSBTAG00000014334		-0.223289	7.13626	20.8848	0.000140725	0.00339373		2344.06	-0.226033	0.0479238	-4.7165	2.39932e-06	7.88085e-05		ZFYVE26	zinc finger FYVE-type containing 26 [Source:VGNC Symbol;Acc:VGNC:37176]		protein_coding	9647	10	79599600	79667575	-1
ENSBTAG00000014336		-0.29443	5.75117	22.3286	9.58425e-05	0.0027315		896.446	-0.296038	0.0709472	-4.17265	3.01074e-05	0.000611213		WBP1L	WW domain binding protein 1 like [Source:VGNC Symbol;Acc:VGNC:36871]		protein_coding	1800	26	23347562	23403774	1
ENSBTAG00000014337		0.0285194	7.63757	0.15838	0.69438	0.831869		3316.78	0.025974	0.0703796	0.369055	0.712086	0.850854		EIF2S3	eukaryotic translation initiation factor 2 subunit gamma [Source:NCBI gene (formerly Entrezgene);Acc:512350]		protein_coding	1952	X	119205686	119220743	-1
ENSBTAG00000014339		0.112525	5.33144	3.49472	0.0745544	0.206915		668.177	0.110894	0.0590385	1.87834	0.0603349	0.183205		PUS3	pseudouridine synthase 3 [Source:VGNC Symbol;Acc:VGNC:33576]		protein_coding	3050	29	29246639	29250458	-1
ENSBTAG00000014343		-0.00925518	3.49293	0.0102857	0.920111	0.96131		185.38	-0.00930612	0.0951015	-0.0978546	0.922048	0.963098		IFT22	intraflagellar transport 22 [Source:VGNC Symbol;Acc:VGNC:30067]		protein_coding	2351	25	35409967	35415333	1
ENSBTAG00000014349		0.244173	6.17796	8.25985	0.00865796	0.0491834		1204.29	0.241439	0.0869427	2.77699	0.00548654	0.0324041		RNF126	ring finger protein 126 [Source:VGNC Symbol;Acc:VGNC:34018]		protein_coding	1349	7	43262900	43270904	-1
ENSBTAG00000014351		-0.0669971	6.53322	1.37916	0.252449	0.460142		1539.81	-0.0684109	0.0509729	-1.3421	0.179563	0.376897		EIF2AK4	eukaryotic translation initiation factor 2 alpha kinase 4 [Source:VGNC Symbol;Acc:VGNC:28383]		protein_coding	5223	10	35590812	35687969	1
ENSBTAG00000014353		0.0283358	6.08895	0.212093	0.649525	0.802277		1132.41	0.0248722	0.0563621	0.441292	0.659001	0.817419		SRP14	signal recognition particle 14 [Source:VGNC Symbol;Acc:VGNC:35284]		protein_coding	858	10	35688239	35691505	-1
ENSBTAG00000014354		-0.120291	5.77909	4.99978	0.0355086	0.127293		914.09	-0.123364	0.0551977	-2.23495	0.0254203	0.10051		FXYD6	FXYD domain containing ion transport regulator 6 [Source:VGNC Symbol;Acc:VGNC:54871]		protein_coding	1539	15	28497534	28534109	-1
ENSBTAG00000014358		-0.149752	3.00693	0.803724	0.379476	0.588832		131.557	-0.152766	0.175989	-0.868045	0.38537	0.606758		EVA1B	eva-1 homolog B [Source:VGNC Symbol;Acc:VGNC:52770]		protein_coding	1604	3	109535132	109537474	1
ENSBTAG00000014361		0.00908575	4.31855	0.0132848	0.909256	0.95558		330.062	0.00578104	0.0810952	0.0712871	0.943169	0.974198		FAM160B2	family with sequence similarity 160 member B2 [Source:VGNC Symbol;Acc:VGNC:28741]		protein_coding	2456	8	69401490	69417369	1
ENSBTAG00000014365		-0.117299	3.64458	1.92039	0.179313	0.369174		208.014	-0.115603	0.0989877	-1.16785	0.242867	0.460566			adhesion G protein-coupled receptor E2-like [Source:NCBI gene (formerly Entrezgene);Acc:112447333]		protein_coding	1275	7	10998204	11027956	1
ENSBTAG00000014366		0.0651644	7.12011	1.23175	0.278717	0.488355		2316.96	0.0624407	0.0520952	1.19859	0.230688	0.445248		PRPF19	pre-mRNA processing factor 19 [Source:VGNC Symbol;Acc:VGNC:33372]		protein_coding	2221	29	37223625	37233385	-1
ENSBTAG00000014367		-0.297006	5.50589	15.9955	0.000577341	0.00830982		755.168	-0.298315	0.0808969	-3.68759	0.000226388	0.00282929		PRKX	protein kinase X-linked [Source:NCBI gene (formerly Entrezgene);Acc:505773]	PRKX	protein_coding	999	X	138349121	138384937	1
ENSBTAG00000014368		0.0962969	7.37477	1.15852	0.293317	0.504551		2766.96	0.0957552	0.101652	0.941987	0.346199	0.568249		SLAMF6	SLAM family member 6 [Source:VGNC Symbol;Acc:VGNC:34654]		protein_coding	1619	3	9152844	9174085	1
ENSBTAG00000014371		0.12188	5.52508	2.16336	0.155099	0.336069		766.34	0.119681	0.0965971	1.23897	0.215358	0.425981		CHPF2	chondroitin polymerizing factor 2 [Source:VGNC Symbol;Acc:VGNC:27313]		protein_coding	2597	4	113811847	113816294	1
ENSBTAG00000014372		0.163374	3.92901	5.5211	0.0278927	0.10798		251.725	0.15694	0.0792159	1.98117	0.0475721	0.155578		SMARCD3	SWI/SNF related, matrix associated, actin dependent regulator of chromatin, subfamily d, member 3 [Source:VGNC Symbol;Acc:VGNC:34995]		protein_coding	1727	4	113816436	113848095	-1
ENSBTAG00000014373		0.178367	4.42009	3.31502	0.0818937	0.220159		353.967	0.174576	0.0954909	1.82819	0.0675204	0.197384		CETN3	centrin 3 [Source:VGNC Symbol;Acc:VGNC:27235]		protein_coding	1038	7	89936049	89953630	-1
ENSBTAG00000014374		-0.261761	7.22109	20.2781	0.000166057	0.00377832		2489.98	-0.263824	0.0747155	-3.53105	0.000413906	0.00445558		CARD6	caspase recruitment domain family member 6 [Source:VGNC Symbol;Acc:VGNC:26763]		protein_coding	4036	20	33625018	33639878	-1
ENSBTAG00000014375		0.17602	4.34976	4.42556	0.0467241	0.152672		337.927	0.178023	0.0844946	2.10691	0.0351253	0.126463		TMCC3	transmembrane and coiled-coil domain family 3 [Source:VGNC Symbol;Acc:VGNC:35927]		protein_coding	3050	5	24306913	24595494	-1
ENSBTAG00000014376		-0.0429081	7.7642	1.19209	0.286392	0.496708		3626.86	-0.0456734	0.0486377	-0.939055	0.347703	0.569574		ANKRD13A	ankyrin repeat domain 13A [Source:VGNC Symbol;Acc:VGNC:25912]		protein_coding	4311	17	63266238	63301078	-1
ENSBTAG00000014377		-0.114249	8.25785	3.92925	0.0597189	0.180339		5090.87	-0.117226	0.0516428	-2.26993	0.0232116	0.0936213		CHD3	chromodomain helicase DNA binding protein 3 [Source:VGNC Symbol;Acc:VGNC:27279]		protein_coding	6189	19	27570592	27594543	1
ENSBTAG00000014380		0.0241298	6.15349	0.0561614	0.814875	0.902863		1183.49	0.0197923	0.0981084	0.201739	0.840121	0.919904		MCM2	minichromosome maintenance complex component 2 [Source:VGNC Symbol;Acc:VGNC:31308]		protein_coding	3494	22	59896021	59912780	-1
ENSBTAG00000014387		-0.00395779	3.77777	0.0018142	0.966399	0.985316		226.112	0.000429621	0.0958024	0.00448445	0.996422	0.998214		PRKAB2	protein kinase AMP-activated non-catalytic subunit beta 2 [Source:VGNC Symbol;Acc:VGNC:33320]		protein_coding	2809	3	22528348	22542857	1
ENSBTAG00000014388		-0.0194981	6.66758	0.12854	0.723272	0.850635		1691.15	-0.0237003	0.0462386	-0.512566	0.608255	0.784904		EIF3I	eukaryotic translation initiation factor 3 subunit I [Source:VGNC Symbol;Acc:VGNC:28399]		protein_coding	1208	2	121298262	121306107	-1
ENSBTAG00000014389		-0.206057	4.98567	5.27905	0.0311739	0.11629		526.04	-0.207359	0.0933013	-2.22247	0.0262516	0.103028		SP4	Sp4 transcription factor [Source:VGNC Symbol;Acc:VGNC:35155]		protein_coding	3346	4	30225647	30305513	1
ENSBTAG00000014390		-0.0112712	5.39932	0.0206976	0.886879	0.942893		702.078	-0.0135702	0.0902293	-0.150397	0.880451	0.940626		MTMR9	myotubularin related protein 9-like [Source:NCBI gene (formerly Entrezgene);Acc:521746]		protein_coding	1928	2	121291040	121298203	1
ENSBTAG00000014392		-0.0173234	5.58519	0.0817706	0.777512	0.881274		798.597	-0.0204003	0.0647696	-0.314967	0.752787	0.873162		ACTR10	actin related protein 10 [Source:VGNC Symbol;Acc:VGNC:25584]		protein_coding	1598	10	70515394	70541963	1
ENSBTAG00000014393		0.23638	6.94697	15.0549	0.000774732	0.00997537		2052.11	0.234108	0.060203	3.88865	0.000100803	0.00153908		CLK2	CDC like kinase 2 [Source:VGNC Symbol;Acc:VGNC:27449]		protein_coding	2197	3	15367523	15376512	1
ENSBTAG00000014396		-0.0180543	6.0662	0.0539157	0.818471	0.90462		1110.93	-0.0206726	0.0756014	-0.273442	0.784513	0.890897		KLF10	Kruppel like factor 10 [Source:VGNC Symbol;Acc:VGNC:30627]		protein_coding	3186	14	61770129	61776507	1
ENSBTAG00000014399		-0.189836	5.8252	3.9228	0.0599195	0.180719		941.607	-0.19239	0.0986732	-1.94977	0.0512036	0.163857		QSER1	glutamine and serine rich 1 [Source:VGNC Symbol;Acc:VGNC:33604]		protein_coding	6241	15	63556795	63634185	1
ENSBTAG00000014400		-0.000151795	6.69783	4.22979e-06	0.998377	0.999358		1738.94	-0.00240752	0.0922818	-0.0260888	0.979186	0.991035		E2F2	E2F transcription factor 2 [Source:VGNC Symbol;Acc:VGNC:54420]		protein_coding	3594	2	129326862	129343702	1
ENSBTAG00000014401		0.571028	3.12955	19.5203	0.000204929	0.00431789		143.149	0.56916	0.140885	4.0399	5.3475e-05	0.000950089		SORBS3	sorbin and SH3 domain containing 3 [Source:VGNC Symbol;Acc:VGNC:35129]		protein_coding	3243	8	69848988	69878635	1
ENSBTAG00000014402		-0.24484	8.80288	13.5105	0.00127896	0.0135624		7429.66	-0.247013	0.0604057	-4.08923	4.32799e-05	0.000820142		GIMAP8	GTPase, IMAP family member 8 [Source:VGNC Symbol;Acc:VGNC:29357]		protein_coding	2446	4	112850270	112874233	1
ENSBTAG00000014405		-0.1114	3.54008	0.854584	0.365008	0.576575		190.793	-0.112791	0.120036	-0.939641	0.347402	0.5693		OSBPL6	oxysterol binding protein like 6 [Source:VGNC Symbol;Acc:VGNC:32464]		protein_coding	3625	2	18481775	18696841	-1
ENSBTAG00000014406		-0.0495749	4.5391	0.310253	0.58299	0.757665		385.304	-0.0529873	0.0977851	-0.541876	0.587904	0.769338		LATS2	large tumor suppressor kinase 2 [Source:VGNC Symbol;Acc:VGNC:30801]		protein_coding	3048	12	35662146	35684640	1
ENSBTAG00000014407		-0.102391	5.07982	1.04949	0.316446	0.52789		560.724	-0.105163	0.10459	-1.00548	0.314668	0.536111		INO80D	INO80 complex subunit D [Source:VGNC Symbol;Acc:VGNC:30206]		protein_coding	3308	2	94363694	94404651	-1
ENSBTAG00000014415		0.259523	4.52251	9.99635	0.00441575	0.0305596		380.904	0.257542	0.0868005	2.96706	0.00300662	0.0206625		ZNF653	zinc finger protein 653 [Source:VGNC Symbol;Acc:VGNC:37323]		protein_coding	3645	7	15846201	15863557	-1
ENSBTAG00000014417		-0.0300369	3.81432	0.107965	0.745492	0.862178		232.476	-0.036525	0.0989242	-0.369222	0.711962	0.850854			cytosolic arginine sensor for mTORC1 subunit 2 [Source:NCBI gene (formerly Entrezgene);Acc:524593]		protein_coding	1603	25	32610385	32659631	1
ENSBTAG00000014418		0.147826	1.44893	0.766137	0.390607	0.599426		43.2909	0.148454	0.199703	0.743372	0.457256	0.671258		FHIT	fragile histidine triad diadenosine triphosphatase [Source:VGNC Symbol;Acc:VGNC:28998]		protein_coding	450	22	40819274	41605063	1
ENSBTAG00000014420		0.352412	4.80231	7.16065	0.0140149	0.0676963		466.365	0.351957	0.142611	2.46795	0.013589	0.0630386		AGER	advanced glycosylation end-product specific receptor [Source:VGNC Symbol;Acc:VGNC:25724]		protein_coding	1635	23	27206155	27209354	1
ENSBTAG00000014421		0.193465	6.89306	7.74803	0.0106563	0.0562316		1978.33	0.191386	0.0808412	2.36744	0.0179118	0.0773703		PBX2	PBX homeobox 2 [Source:VGNC Symbol;Acc:VGNC:32608]		protein_coding	1044	23	27199606	27203174	1
ENSBTAG00000014422		-0.135196	5.9392	7.32116	0.0127166	0.0631392		1019.72	-0.136182	0.0467083	-2.91558	0.00355027	0.0234641		MTMR10	myotubularin related protein 10 [Source:VGNC Symbol;Acc:VGNC:31737]		protein_coding	2932	21	27438000	27475154	-1
ENSBTAG00000014423		0.143926	7.974	2.74027	0.11185	0.270538		4190.23	0.141404	0.086916	1.62691	0.103756	0.262932		RPL22	ribosomal protein L22 [Source:VGNC Symbol;Acc:VGNC:101450]		protein_coding	1210	16	47144460	47152159	1
ENSBTAG00000014426		0.0534674	5.65332	1.07412	0.31096	0.522686		836.311	0.0499048	0.047921	1.0414	0.297691	0.519883		PRKAG1	protein kinase AMP-activated non-catalytic subunit gamma 1 [Source:VGNC Symbol;Acc:VGNC:33322]		protein_coding	1936	5	30799602	30814717	1
ENSBTAG00000014429		-0.0463821	9.83241	0.425245	0.520898	0.711072		15187.3	-0.0503294	0.0740484	-0.679683	0.496705	0.704983		KMT2D	lysine methyltransferase 2D [Source:VGNC Symbol;Acc:VGNC:30693]		protein_coding	17350	5	30764350	30796550	1
ENSBTAG00000014430		0.0911481	3.95459	0.922966	0.346846	0.559303		256.831	0.0880682	0.100752	0.874112	0.382057	0.603389		CDC26	cell division cycle 26 [Source:VGNC Symbol;Acc:VGNC:27065]		protein_coding	807	8	102506038	102517195	-1
ENSBTAG00000014432		-0.579628	4.4412	13.2909	0.00154962	0.0153051		360.65	-0.577191	0.163859	-3.52248	0.000427522	0.0045562		HNMT	histamine N-methyltransferase [Source:VGNC Symbol;Acc:VGNC:29893]		protein_coding	2603	2	59138783	59180569	-1
ENSBTAG00000014433		-0.101278	6.19926	0.601444	0.447021	0.649024		1227.44	-0.101006	0.140278	-0.720039	0.471501	0.683183		UBE2G1	ubiquitin conjugating enzyme E2 G1 [Source:VGNC Symbol;Acc:VGNC:36581]		protein_coding	1962	19	24797195	24884781	-1
ENSBTAG00000014434		0.232827	4.15148	4.44655	0.0462497	0.151718		293.597	0.230468	0.106684	2.16029	0.0307501	0.115414		CCHCR1	coiled-coil alpha-helical rod protein 1 [Source:VGNC Symbol;Acc:VGNC:26938]		protein_coding	2462	23	27992754	28004146	1
ENSBTAG00000014435		-0.0847861	4.03158	0.56587	0.459655	0.660642		270.119	-0.0872556	0.108722	-0.802555	0.422232	0.640246		TCF19	transcription factor 19 [Source:VGNC Symbol;Acc:VGNC:35688]		protein_coding	2110	23	27988581	27992408	-1
ENSBTAG00000014438		0.0819595	2.85056	0.644154	0.430556	0.635051		118.403	0.0804499	0.117102	0.687004	0.49208	0.701497		SS18L1	SS18L1 subunit of BAF chromatin remodeling complex [Source:VGNC Symbol;Acc:VGNC:35306]		protein_coding	4071	13	55025849	55054212	-1
ENSBTAG00000014439		0.139175	1.97929	0.565183	0.459924	0.660793		63.756	0.135784	0.199758	0.679745	0.496666	0.704983		KMO	kynurenine 3-monooxygenase [Source:VGNC Symbol;Acc:VGNC:30689]		protein_coding	2931	16	35178266	35246743	-1
ENSBTAG00000014440		-0.0486217	6.06746	0.860549	0.36337	0.574892		1115.52	-0.0511946	0.0528004	-0.969587	0.332253	0.55397		PSMA4	proteasome 20S subunit alpha 4 [Source:VGNC Symbol;Acc:VGNC:33439]		protein_coding	1127	21	30920003	30927850	1
ENSBTAG00000014441		-0.440077	5.33844	18.676	0.000260317	0.00504403		671.332	-0.440697	0.0996284	-4.42341	9.71569e-06	0.000248916		CD96	CD96 molecule [Source:VGNC Symbol;Acc:VGNC:27054]		protein_coding	3220	1	56306180	56403972	1
ENSBTAG00000014442		0.188331	3.52323	5.20204	0.0323068	0.119437		189.539	0.184343	0.0929863	1.98247	0.0474261	0.155231		MTG2	mitochondrial ribosome associated GTPase 2 [Source:VGNC Symbol;Acc:VGNC:31729]		protein_coding	2196	13	55018299	55025069	-1
ENSBTAG00000014447		-0.096004	8.12814	4.42694	0.0466927	0.152663		4668.98	-0.0988731	0.0547542	-1.80576	0.0709556	0.20389		RPS6KA1	ribosomal protein S6 kinase A1 [Source:VGNC Symbol;Acc:VGNC:34140]		protein_coding	3129	2	126574904	126612862	-1
ENSBTAG00000014448		-0.00529868	3.32883	0.00158734	0.968569	0.985885		165.435	-0.00688924	0.138044	-0.0499061	0.960197	0.982072		VKORC1L1	vitamin K epoxide reductase complex subunit 1 like 1 [Source:VGNC Symbol;Acc:VGNC:58426]		protein_coding	1145	25	27845210	27901668	1
ENSBTAG00000014449		-0.012523	1.08522	0.00405802	0.949766	0.977384		33.5504	-0.0142375	0.222425	-0.0640104	0.948962	0.977403					protein_coding	830	1	83419537	83420366	1
ENSBTAG00000014450		0.154992	6.32549	3.21041	0.0865487	0.228501		1335.93	0.152398	0.0914276	1.66687	0.0955405	0.248489		NOSIP	nitric oxide synthase interacting protein [Source:VGNC Symbol;Acc:VGNC:32175]		protein_coding	1869	18	55990005	56002003	-1
ENSBTAG00000014451		0.00256719	6.22509	0.00207866	0.964035	0.984391		1243.32	0.0017587	0.0509563	0.034514	0.972467	0.987504		YEATS2	YEATS domain containing 2 [Source:VGNC Symbol;Acc:VGNC:37020]		protein_coding	6022	1	83313948	83416551	-1
ENSBTAG00000014453		0.0249164	5.14883	0.097744	0.757415	0.868579		589.168	0.0217284	0.0862661	0.251876	0.801137	0.899075		PLK1	polo like kinase 1 [Source:VGNC Symbol;Acc:VGNC:33033]		protein_coding	2465	25	21334598	21345432	1
ENSBTAG00000014454		0.13362	6.74334	2.73045	0.112254	0.271316		1782.34	0.129103	0.0845921	1.52618	0.126966	0.300578		PRR12	proline rich 12 [Source:VGNC Symbol;Acc:VGNC:33389]		protein_coding	5543	18	56009113	56018665	1
ENSBTAG00000014458		0.333077	7.12068	19.9977	0.000179412	0.00397624		2313.93	0.331067	0.0810161	4.08643	4.38059e-05	0.000826441		MROH1	maestro heat like repeat family member 1 [Source:VGNC Symbol;Acc:VGNC:31609]		protein_coding	5076	14	652785	702430	-1
ENSBTAG00000014459		0.433094	3.03058	12.8148	0.00161584	0.015793		133.826	0.429386	0.131898	3.25543	0.0011322	0.00978642		MAP6D1	MAP6 domain containing 1 [Source:VGNC Symbol;Acc:VGNC:31209]		protein_coding	1907	1	83304567	83311791	1
ENSBTAG00000014460		0.062768	5.64705	1.03237	0.320339	0.531289		833.219	0.0610464	0.0606136	1.00714	0.313867	0.535229		PARL	presenilin associated rhomboid like [Source:VGNC Symbol;Acc:VGNC:53595]		protein_coding	1884	1	83246423	83301299	1
ENSBTAG00000014461		0.147582	4.35476	2.43684	0.132385	0.30257		339.308	0.143605	0.0942204	1.52414	0.127473	0.301112		ANAPC13	anaphase promoting complex subunit 13 [Source:VGNC Symbol;Acc:VGNC:25881]		protein_coding	921	1	134839356	134845010	1
ENSBTAG00000014463		0.378667	7.76706	25.3661	4.4519e-05	0.00171613		3622.66	0.376277	0.0729978	5.15463	2.5413e-07	1.27663e-05		CAMK2D	calcium/calmodulin dependent protein kinase II delta [Source:VGNC Symbol;Acc:VGNC:53692]		protein_coding	2992	6	11800357	12107600	1
ENSBTAG00000014465		-0.114127	5.79532	1.29402	0.267327	0.476016		924.666	-0.116507	0.119068	-0.978492	0.327831	0.549387		SERPINE1	serpin family E member 1 [Source:VGNC Symbol;Acc:VGNC:34476]		protein_coding	4431	25	35596139	35617193	-1
ENSBTAG00000014466		0.780355	0.963011	12.7059	0.00167689	0.0162029		29.6973	0.778878	0.250762	3.10604	0.00189611	0.0146056		VTCN1	V-set domain containing T cell activation inhibitor 1 [Source:VGNC Symbol;Acc:VGNC:36848]		protein_coding	2936	3	26012214	26074278	1
ENSBTAG00000014468		0.0435878	5.30207	0.331879	0.570238	0.747575		655.759	0.0396859	0.0729851	0.543754	0.586611	0.768667		AP1S1	adaptor related protein complex 1 subunit sigma 1 [Source:VGNC Symbol;Acc:VGNC:25981]		protein_coding	1728	25	35578151	35585220	-1
ENSBTAG00000014469		-0.0327072	5.03006	0.0588087	0.810758	0.900373		540.731	-0.0347689	0.133096	-0.261232	0.793913	0.895857		NBEAL1	neurobeachin like 1 [Source:VGNC Symbol;Acc:VGNC:31894]		protein_coding	8565	2	91317091	91471377	1
ENSBTAG00000014471		-0.303342	5.0307	20.0725	0.000175741	0.00393574		542.409	-0.304587	0.0690893	-4.4086	1.04041e-05	0.000261327		PALM2	paralemmin 2 [Source:VGNC Symbol;Acc:VGNC:56978]		protein_coding	6624	8	99312764	99721951	1
ENSBTAG00000014472		-0.439714	3.71267	27.2731	2.82296e-05	0.00128234		216.43	-0.442179	0.093393	-4.7346	2.19486e-06	7.36025e-05		LCMT2	leucine carboxyl methyltransferase 2 [Source:VGNC Symbol;Acc:VGNC:30813]		protein_coding	2058	21	55083401	55085458	-1
ENSBTAG00000014474		-0.0849915	6.56245	1.53943	0.227407	0.430886		1573.73	-0.0881364	0.0680613	-1.29496	0.195335	0.398843		API5	apoptosis inhibitor 5 [Source:VGNC Symbol;Acc:VGNC:26015]		protein_coding	2332	15	73423823	73450600	1
ENSBTAG00000014476		-0.135795	4.07961	2.74721	0.111218	0.269575		279.294	-0.134103	0.0826862	-1.62183	0.10484	0.264473		ADAL	adenosine deaminase like [Source:VGNC Symbol;Acc:VGNC:25603]		protein_coding	1778	21	55085724	55109133	1
ENSBTAG00000014478		-0.103078	5.29548	2.22322	0.149751	0.328817		651.796	-0.104637	0.0662595	-1.5792	0.114291	0.280456		ZSCAN29	zinc finger and SCAN domain containing 29 [Source:VGNC Symbol;Acc:VGNC:37379]		protein_coding	2671	21	55112823	55121590	-1
ENSBTAG00000014479		-0.066749	5.25731	1.71899	0.202966	0.401048		635.042	-0.0716677	0.0499255	-1.43549	0.151147	0.336437		TUBGCP4	tubulin gamma complex associated protein 4 [Source:VGNC Symbol;Acc:VGNC:36514]		protein_coding	2982	21	55122674	55164325	1
ENSBTAG00000014482		0.0397974	5.31893	0.506304	0.484011	0.682276		663.753	0.0402501	0.0595596	0.675795	0.499171	0.706951		FAF1	Fas associated factor 1 [Source:VGNC Symbol;Acc:VGNC:28705]		protein_coding	3063	3	95351469	95849104	1
ENSBTAG00000014486		0.195788	2.48016	1.61253	0.217033	0.418326		90.7277	0.193097	0.160242	1.20503	0.228191	0.442495		ATP12A	ATPase H+/K+ transporting non-gastric alpha2 subunit [Source:VGNC Symbol;Acc:VGNC:26276]		protein_coding	5356	12	36641397	36664200	-1
ENSBTAG00000014490		0.184895	8.68792	10.862	0.00320847	0.0248191		6863.84	0.182072	0.0548124	3.32173	0.000894619	0.00812195		DDX39B	DExD-box helicase 39B [Source:VGNC Symbol;Acc:VGNC:27965]		protein_coding	4501	23	27748035	27761676	1
ENSBTAG00000014492		0.280613	3.88798	10.2573	0.00400613	0.0288144		244.955	0.278425	0.0936165	2.9741	0.0029385	0.0202923		NFKBIL1	NFKB inhibitor like 1 [Source:VGNC Symbol;Acc:VGNC:32049]		protein_coding	2228	23	27732075	27742916	-1
ENSBTAG00000014493		0.0778381	5.59308	1.80415	0.192522	0.386978		802.107	0.0756149	0.0515046	1.46812	0.142072	0.323315		TRIP4	thyroid hormone receptor interactor 4 [Source:VGNC Symbol;Acc:VGNC:36360]		protein_coding	2648	10	45556247	45639746	-1
ENSBTAG00000014494		-0.0702829	7.59187	1.76448	0.197302	0.392887		3220.44	-0.0735575	0.0631487	-1.16483	0.244088	0.461719		RNASET2	ribonuclease T2 [Source:NCBI gene (formerly Entrezgene);Acc:508245]		protein_coding	2422	9	101760237	101777925	-1
ENSBTAG00000014495		0.0515441	4.56208	0.549846	0.466003	0.665645		391.63	0.0456693	0.0706118	0.646766	0.517784	0.721349		CEP43	centrosomal protein 43 [Source:VGNC Symbol;Acc:VGNC:28985]		protein_coding	2452	9	101818057	101845437	1
ENSBTAG00000014496		-0.272477	4.70123	17.6111	0.000354725	0.00604258		432.416	-0.274748	0.0756411	-3.63226	0.00028095	0.00330631		CCR6	C-C motif chemokine receptor 6 [Source:VGNC Symbol;Acc:VGNC:26986]		protein_coding	2710	9	101910811	101926256	1
ENSBTAG00000014497		-0.101467	-0.0293225	0.144792	0.825997	0.908554		14.211	-0.132415	0.339463	-0.390073	0.696483	0.840544		GPR31	G protein-coupled receptor 31 [Source:VGNC Symbol;Acc:VGNC:29582]		protein_coding	939	9	101940497	101941435	-1
ENSBTAG00000014498		0.774401	0.652937	10.814	0.00326496	0.0251045		24.0979	0.780961	0.27668	2.82262	0.00476336	0.0292655		UNC93A	unc-93 homolog A [Source:VGNC Symbol;Acc:VGNC:97323]		protein_coding	2144	9	102000999	102029738	-1
ENSBTAG00000014502		0.513566	4.38226	19.2032	0.000224054	0.0045697		345.128	0.510877	0.120353	4.24482	2.18767e-05	0.000471785		BRAT1	BRCA1 associated ATM activator 1 [Source:VGNC Symbol;Acc:VGNC:26553]		protein_coding	3700	25	40660506	40671058	-1
ENSBTAG00000014503		0.324224	5.40833	16.8849	0.000440343	0.00690428		704.546	0.320073	0.0804516	3.97845	6.93663e-05	0.00115251		IQCE	IQ motif containing E [Source:VGNC Symbol;Acc:VGNC:30253]		protein_coding	4816	25	40672716	40712775	1
ENSBTAG00000014505		0.0229833	6.56214	0.187331	0.669242	0.816087		1574.93	0.0196699	0.0556146	0.353683	0.723577	0.857548		NGRN	neugrin, neurite outgrowth associated [Source:VGNC Symbol;Acc:VGNC:57159]		protein_coding	1369	21	21635601	21641668	1
ENSBTAG00000014508		0.193136	2.8732	3.3337	0.0810934	0.218596		119.769	0.194008	0.127157	1.52573	0.127077	0.300787		FBXO40	F-box protein 40 [Source:VGNC Symbol;Acc:VGNC:28911]		protein_coding	2850	1	66095751	66108659	1
ENSBTAG00000014511		-0.159816	4.32782	2.29231	0.143853	0.320485		332.648	-0.161514	0.120683	-1.33834	0.180787	0.378485		C16H1orf159	chromosome 16 C1orf159 homolog [Source:NCBI gene (formerly Entrezgene);Acc:509263]		protein_coding	1930	16	51375151	51400873	1
ENSBTAG00000014512		-0.102752	5.46165	2.00616	0.170274	0.357635		731.626	-0.10472	0.0732766	-1.4291	0.152976	0.33927		WDR19	WD repeat domain 19 [Source:VGNC Symbol;Acc:VGNC:36886]		protein_coding	4459	6	58350006	58428640	1
ENSBTAG00000014515		-0.15448	6.34624	6.70053	0.0165442	0.075996		1352.12	-0.155281	0.0551057	-2.81788	0.0048342	0.0295449		RFC1	replication factor C subunit 1 [Source:NCBI gene (formerly Entrezgene);Acc:514842]	RFC1	protein_coding	3426	6	58431359	58492858	-1
ENSBTAG00000014518		0.0316277	9.17561	0.228463	0.637249	0.794445		9638.94	0.0294898	0.0660292	0.446618	0.655151	0.81433		RPL9	ribosomal protein L9 [Source:NCBI gene (formerly Entrezgene);Acc:282884]		protein_coding	694	6	58564663	58569422	-1
ENSBTAG00000014520		0.0466683	3.29258	0.220014	0.643515	0.79831		161.124	0.0411331	0.107732	0.38181	0.702603	0.844706		LIAS	lipoic acid synthetase [Source:VGNC Symbol;Acc:VGNC:30879]		protein_coding	2128	6	58569574	58581438	1
ENSBTAG00000014521		-0.0138948	4.63733	0.0256488	0.874181	0.935137		412.499	-0.0156799	0.0887409	-0.176693	0.859749	0.930067		UGDH	UDP-glucose 6-dehydrogenase [Source:VGNC Symbol;Acc:VGNC:36648]		protein_coding	2956	6	58585317	58620122	-1
ENSBTAG00000014522		0.15134	5.25547	1.20436	0.285135	0.495197		634.67	0.150853	0.135793	1.11091	0.266608	0.488381		SMIM14	small integral membrane protein 14 [Source:VGNC Symbol;Acc:VGNC:35016]		protein_coding	1152	6	58632233	58690833	-1
ENSBTAG00000014523		0.141498	5.51666	3.01178	0.0962548	0.246654		758.022	0.137181	0.0817281	1.6785	0.0932497	0.24453		DIRAS2	DIRAS family GTPase 2 [Source:VGNC Symbol;Acc:VGNC:28070]		protein_coding	2243	8	87226523	87261139	1
ENSBTAG00000014526		0.0142108	8.18272	0.123945	0.72805	0.853138		4847.37	0.0114964	0.0457069	0.251525	0.801408	0.89911		MOB3A	MOB kinase activator 3A [Source:VGNC Symbol;Acc:VGNC:31544]		protein_coding	4614	7	21451865	21470865	1
ENSBTAG00000014529		-0.138347	5.11835	3.503	0.0742349	0.206459		577.321	-0.141569	0.0675711	-2.09511	0.0361611	0.129068		GBP4	guanylate binding protein 4 [Source:NCBI gene (formerly Entrezgene);Acc:613313]		protein_coding	2996	3	54451265	54507578	1
ENSBTAG00000014534		-0.0377942	12.0254	0.600881	0.446263	0.648659		69580.3	-0.0405478	0.0511484	-0.792749	0.427924	0.644755		EEF1A1	eukaryotic translation elongation factor 1 alpha 1 [Source:VGNC Symbol;Acc:VGNC:56362]		protein_coding	4839	9	13011231	13020524	-1
ENSBTAG00000014536		-0.155537	5.31239	5.48641	0.0283384	0.109079		659.094	-0.155439	0.0651733	-2.38501	0.0170785	0.0747753		SFXN1	sideroflexin 1 [Source:VGNC Symbol;Acc:VGNC:34530]		protein_coding	2520	10	5613866	5674977	-1
ENSBTAG00000014541		0.31684	1.9411	5.45977	0.0286861	0.110053		62.2795	0.313396	0.156581	2.00149	0.0453392	0.150613		PDGFA	platelet derived growth factor subunit A [Source:VGNC Symbol;Acc:VGNC:32689]		protein_coding	4220	25	42013602	42030396	1
ENSBTAG00000014546		-0.243365	2.10239	2.28724	0.144276	0.321198		70.2086	-0.244347	0.178516	-1.36877	0.171072	0.365726		CLEC7A	C-type lectin domain containing 7A [Source:VGNC Symbol;Acc:VGNC:58597]		protein_coding	1627	5	99833307	99860241	1
ENSBTAG00000014547		0.117562	1.4078	0.518007	0.479058	0.678219		42.0787	0.114628	0.194889	0.588167	0.55642	0.749818		PGAM2	phosphoglycerate mutase 2 [Source:VGNC Symbol;Acc:VGNC:32779]		protein_coding	853	22	390221	392579	-1
ENSBTAG00000014548		-0.564879	5.91662	5.86543	0.0265489	0.104483		1019.34	-0.552622	0.254151	-2.17438	0.0296766	0.11246		NIBAN1	niban apoptosis regulator 1 [Source:VGNC Symbol;Acc:VGNC:28726]		protein_coding	3443	16	65831839	66012562	-1
ENSBTAG00000014549		0.255634	6.3863	14.4293	0.000946463	0.0112168		1389.5	0.253347	0.0613306	4.13083	3.61451e-05	0.00070798		GNL3	G protein nucleolar 3 [Source:VGNC Symbol;Acc:VGNC:29473]		protein_coding	1647	22	48169659	48175878	-1
ENSBTAG00000014550		0.0581302	4.12756	0.552711	0.464858	0.664402		289.023	0.056064	0.0816117	0.68696	0.492108	0.701497		GLT8D1	glycosyltransferase 8 domain containing 1 [Source:VGNC Symbol;Acc:VGNC:29423]		protein_coding	1543	22	48157167	48169414	1
ENSBTAG00000014551		-0.177373	6.36756	2.32731	0.142237	0.317873		1375.04	-0.177167	0.116989	-1.51439	0.129926	0.305162		TNFAIP8	TNF alpha induced protein 8 [Source:VGNC Symbol;Acc:VGNC:36157]		protein_coding	1821	7	34474474	34609385	-1
ENSBTAG00000014553		-0.16923	6.85771	12.24	0.00196813	0.018164		1935.09	-0.172179	0.0596534	-2.88632	0.00389771	0.0252858		ATP6V0D1	ATPase H+ transporting V0 subunit d1 [Source:VGNC Symbol;Acc:VGNC:26312]		protein_coding	1562	18	35046554	35085645	-1
ENSBTAG00000014555		-0.135306	4.48374	1.70257	0.20506	0.403258		371.235	-0.140097	0.123095	-1.13812	0.255071	0.474844		CASS4	Cas scaffold protein family member 4 [Source:VGNC Symbol;Acc:VGNC:26789]		protein_coding	4951	13	59498598	59535140	-1
ENSBTAG00000014558		-0.142498	7.15737	6.82892	0.015658	0.0731772		2376.2	-0.144689	0.0483946	-2.98978	0.00279183	0.0195963		DDX21	DExD-box helicase 21 [Source:VGNC Symbol;Acc:VGNC:97259]		protein_coding	3254	28	25219711	25243112	1
ENSBTAG00000014560		-0.311053	3.46929	1.07874	0.312574	0.524094		185.891	-0.296941	0.321647	-0.923187	0.35591	0.578139		HLX	H2.0 like homeobox [Source:VGNC Symbol;Acc:VGNC:50277]		protein_coding	2326	16	24350883	24356601	1
ENSBTAG00000014561		-0.107126	4.88856	3.54391	0.072679	0.203546		491.714	-0.106339	0.063183	-1.68303	0.0923686	0.242916		KIFBP	kinesin family binding protein [Source:VGNC Symbol;Acc:VGNC:30592]		protein_coding	2540	28	25247950	25302700	1
ENSBTAG00000014564		-0.13653	3.9845	2.98336	0.0977444	0.249374		262.361	-0.134023	0.0873783	-1.53383	0.125072	0.297581		XXYLT1	xyloside xylosyltransferase 1 [Source:VGNC Symbol;Acc:VGNC:53613]		protein_coding	2437	1	72326705	72499174	1
ENSBTAG00000014567		0.727938	4.04771	22.2092	0.000114022	0.00295127		272.176	0.724281	0.150946	4.79828	1.60038e-06	5.75866e-05		MYLK	myosin light chain kinase [Source:NCBI gene (formerly Entrezgene);Acc:338037]		protein_coding	3971	1	67982278	68068472	-1
ENSBTAG00000014579		-0.0431137	4.72934	0.400184	0.533332	0.720606		440.311	-0.0467637	0.0715523	-0.653559	0.513396	0.717412		MRPL34	mitochondrial ribosomal protein L34 [Source:VGNC Symbol;Acc:VGNC:55218]		protein_coding	1043	7	5819753	5821004	-1
ENSBTAG00000014580		0.237022	0.288566	0.648077	0.429175	0.63389		18.392	0.219709	0.335946	0.654001	0.513111	0.717412		FCRLB	Fc receptor like B [Source:VGNC Symbol;Acc:VGNC:28940]		protein_coding	1254	3	7884632	7889585	-1
ENSBTAG00000014583		0.0463354	7.25371	0.385334	0.540962	0.725853		2542.75	0.0425187	0.0742752	0.572449	0.567018	0.755857		CALM3	calmodulin 3 [Source:NCBI gene (formerly Entrezgene);Acc:520277]		protein_coding	2075	18	53736653	53746134	1
ENSBTAG00000014588		0.0649103	6.46985	1.30759	0.264779	0.473783		1474.36	0.060793	0.0496654	1.22405	0.220932	0.432612		RSL1D1	ribosomal L1 domain containing 1 [Source:VGNC Symbol;Acc:VGNC:34180]		protein_coding	1839	25	10535397	10547590	-1
ENSBTAG00000014592		0.189117	3.44181	3.02782	0.0954261	0.245217		178.747	0.186267	0.111084	1.67682	0.0935784	0.244991		AFG1L	AFG1 like ATPase [Source:VGNC Symbol;Acc:VGNC:25713]		protein_coding	2545	9	41655110	41851120	-1
ENSBTAG00000014593		-0.176777	3.69732	2.97134	0.0983825	0.250702		213.833	-0.176681	0.115857	-1.52499	0.127261	0.300998					protein_coding	1830	18	57752745	57762930	-1
ENSBTAG00000014595		0.191067	6.11104	5.47871	0.0284383	0.109431		1149.21	0.187518	0.0784637	2.38988	0.016854	0.0740145		LIG1	DNA ligase 1 [Source:VGNC Symbol;Acc:VGNC:30882]		protein_coding	3438	18	54865681	54893345	-1
ENSBTAG00000014597		0.0826687	3.33748	0.434246	0.51656	0.708076		166.299	0.0788855	0.131119	0.601634	0.547418	0.744102		ZSWIM9	zinc finger SWIM-type containing 9 [Source:VGNC Symbol;Acc:VGNC:52274]		protein_coding	3594	18	54894408	54916962	1
ENSBTAG00000014598		-0.144813	7.9186	7.59426	0.0113526	0.0583574		4030.08	-0.147639	0.055758	-2.64786	0.00810039	0.0429673		BPTF	bromodomain PHD finger transcription factor [Source:VGNC Symbol;Acc:VGNC:26550]		protein_coding	8764	19	48997281	49127850	-1
ENSBTAG00000014602		0.0540918	2.87328	0.264502	0.612028	0.776933		119.645	0.0550639	0.122158	0.45076	0.652162	0.812824		CAMTA1	calmodulin binding transcription activator 1 [Source:VGNC Symbol;Acc:VGNC:26732]		protein_coding	3476	16	45620320	45673776	-1
ENSBTAG00000014603		-0.0136691	4.62246	0.0217111	0.884163	0.941332		407.577	-0.0184409	0.0906198	-0.203497	0.838747	0.919281		VAMP1	vesicle associated membrane protein 1 [Source:VGNC Symbol;Acc:VGNC:36756]		protein_coding	2593	5	103914981	103924356	1
ENSBTAG00000014605		-0.12955	6.66622	2.82318	0.10666	0.263357		1695.12	-0.131517	0.0969736	-1.35621	0.175031	0.370848		ETV6	ETS variant transcription factor 6 [Source:VGNC Symbol;Acc:VGNC:28632]		protein_coding	5543	5	97936658	98225335	-1
ENSBTAG00000014607		0.0450902	4.17073	0.26684	0.610469	0.775958		298.176	0.0412926	0.0945719	0.436626	0.662382	0.8197		EXOSC4	exosome component 4 [Source:VGNC Symbol;Acc:VGNC:28659]		protein_coding	839	14	755134	757010	-1
ENSBTAG00000014608		-0.0263728	6.40419	0.294022	0.592953	0.76385		1410.71	-0.029681	0.0582163	-0.509839	0.610164	0.78597		KDM1B	lysine demethylase 1B [Source:VGNC Symbol;Acc:VGNC:30523]		protein_coding	3046	23	39389854	39432004	-1
ENSBTAG00000014609		-0.378092	6.88547	34.6387	5.68513e-06	0.000482918		1969.52	-0.37998	0.0786629	-4.83049	1.36197e-06	5.05704e-05		PPP1R12A	protein phosphatase 1 regulatory subunit 12A [Source:VGNC Symbol;Acc:VGNC:33223]		protein_coding	3994	5	9311402	9477553	-1
ENSBTAG00000014610		0.11054	6.51871	3.30672	0.0822526	0.220714		1526.21	0.108286	0.068204	1.58768	0.11236	0.277221		GPAA1	glycosylphosphatidylinositol anchor attachment 1 [Source:VGNC Symbol;Acc:VGNC:29508]		protein_coding	1937	14	750608	753850	-1
ENSBTAG00000014611		-0.463697	8.53602	5.77967	0.0274577	0.106521		6247.43	-0.46272	0.21786	-2.12393	0.033676	0.122833		SORL1	sortilin related receptor 1 [Source:VGNC Symbol;Acc:VGNC:35132]		protein_coding	10629	15	32050384	32220026	1
ENSBTAG00000014612		-0.183848	8.85383	21.9954	0.000104603	0.00282814		7712.93	-0.186677	0.0388979	-4.79914	1.59349e-06	5.75004e-05		DOCK2	dedicator of cytokinesis 2 [Source:VGNC Symbol;Acc:VGNC:28157]		protein_coding	5607	20	1562432	2001666	1
ENSBTAG00000014614		0.0734143	1.3994	0.155869	0.696683	0.83344		42.0782	0.0660463	0.224268	0.294497	0.768378	0.882377		ACTA2	actin alpha 2, smooth muscle [Source:NCBI gene (formerly Entrezgene);Acc:515610]		protein_coding	2027	26	10626803	10679430	-1
ENSBTAG00000014615		-0.214643	3.75687	5.975	0.0227293	0.0943889		223.343	-0.214073	0.0962957	-2.22308	0.0262103	0.102897		SLC26A2	solute carrier family 26 member 2 [Source:VGNC Symbol;Acc:VGNC:34777]		protein_coding	2409	7	61294681	61300835	1
ENSBTAG00000014616		-0.0545114	4.39888	0.174747	0.679981	0.82346		348.286	-0.055921	0.13081	-0.427498	0.669017	0.824286		SEPSECS	Sep (O-phosphoserine) tRNA:Sec (selenocysteine) tRNA synthase [Source:NCBI gene (formerly Entrezgene);Acc:518874]	SEPSECS	protein_coding	2857	6	44701325	44737391	-1
ENSBTAG00000014623		0.293951	3.50487	5.03977	0.0348483	0.125716		186.143	0.293661	0.131723	2.22939	0.0257879	0.101566		MCM8	minichromosome maintenance 8 homologous recombination repair factor [Source:VGNC Symbol;Acc:VGNC:31314]		protein_coding	2764	13	48123958	48166976	1
ENSBTAG00000014626		-0.0607606	6.10226	0.977131	0.333355	0.545096		1142.71	-0.0611555	0.0576889	-1.06009	0.289103	0.511956		RARS1	arginyl-tRNA synthetase 1 [Source:VGNC Symbol;Acc:VGNC:33733]		protein_coding	2555	7	80503644	80533316	1
ENSBTAG00000014628		0.0296205	3.89989	0.0331181	0.857311	0.924517		245.024	0.0317729	0.176134	0.18039	0.856846	0.928534		OAS2	2'-5'-oligoadenylate synthetase 2 [Source:VGNC Symbol;Acc:VGNC:32391]		protein_coding	2145	17	61338202	61357849	-1
ENSBTAG00000014633		0.115385	5.07404	2.42286	0.133446	0.304009		558.286	0.113885	0.0754723	1.50896	0.131309	0.307339		ABCD4	ATP binding cassette subfamily D member 4 [Source:VGNC Symbol;Acc:VGNC:55099]		protein_coding	2554	10	85631547	85647111	-1
ENSBTAG00000014642		0.0437351	4.09692	0.0851708	0.773214	0.878481		285.47	0.0448508	0.165107	0.271646	0.785894	0.89116		NAPRT	nicotinate phosphoribosyltransferase [Source:VGNC Symbol;Acc:VGNC:31885]		protein_coding	2698	14	1127518	1131606	1
ENSBTAG00000014643		0.00134263	8.03129	0.000342398	0.985399	0.992982		4358.47	-0.00211443	0.0735586	-0.0287448	0.977068	0.990053		EEF1D	eukaryotic translation elongation factor 1 delta [Source:VGNC Symbol;Acc:VGNC:53861]		protein_coding	2276	14	1113551	1126356	1
ENSBTAG00000014644		-0.0249521	3.68087	0.120689	0.731497	0.854717		211.282	-0.0256507	0.0859691	-0.298371	0.76542	0.881531		DUS2	dihydrouridine synthase 2 [Source:VGNC Symbol;Acc:VGNC:28246]		protein_coding	3288	18	35479960	35512004	1
ENSBTAG00000014646		0.266969	3.94111	2.79559	0.109201	0.266807		254.573	0.260419	0.161986	1.60767	0.107908	0.269875		MZT2B	mitotic spindle organizing protein 2B [Source:NCBI gene (formerly Entrezgene);Acc:787548]		protein_coding	814	17	72399346	72403587	-1
ENSBTAG00000014648		-0.0999904	7.74222	5.93518	0.0231367	0.0953906		3565.65	-0.102167	0.0341752	-2.98951	0.00279428	0.0196028		RPN2	ribophorin II [Source:VGNC Symbol;Acc:VGNC:34120]		protein_coding	2531	13	66126440	66197742	1
ENSBTAG00000014649		-0.0820456	5.06768	1.93794	0.177417	0.3671		556.43	-0.0802881	0.0601385	-1.33505	0.181859	0.380034		CPT2	carnitine palmitoyltransferase 2 [Source:VGNC Symbol;Acc:VGNC:27679]		protein_coding	2380	3	93032987	93057118	-1
ENSBTAG00000014650		0.0706602	6.02545	1.2861	0.268633	0.476874		1082.71	0.0699593	0.0552559	1.2661	0.205478	0.412632		NFATC2IP	nuclear factor of activated T cells 2 interacting protein [Source:VGNC Symbol;Acc:VGNC:32032]		protein_coding	3257	25	25885086	25897161	-1
ENSBTAG00000014653		0.113628	5.82229	2.33013	0.140741	0.31523		940.337	0.111658	0.0752171	1.48448	0.137683	0.316305		SPNS1	sphingolipid transporter 1 (putative) [Source:NCBI gene (formerly Entrezgene);Acc:505997]		protein_coding	2191	25	25867538	25876113	-1
ENSBTAG00000014655		0.255757	2.70381	3.62371	0.0697505	0.198899		106.23	0.250145	0.142774	1.75204	0.0797677	0.220744		MYO1A	myosin IA [Source:VGNC Symbol;Acc:VGNC:31816]		protein_coding	4009	5	56378741	56406111	1
ENSBTAG00000014659		-0.0679829	5.075	0.411967	0.527419	0.71631		558.618	-0.0697083	0.101901	-0.684081	0.493924	0.702898		NEMP1	nuclear envelope integral membrane protein 1 [Source:VGNC Symbol;Acc:VGNC:56223]		protein_coding	4911	5	56356649	56375772	1
ENSBTAG00000014660		-0.0294985	3.93203	0.121027	0.731137	0.854628		252.005	-0.0299853	0.0857622	-0.349632	0.726615	0.858824		WDR53	WD repeat domain 53 [Source:VGNC Symbol;Acc:VGNC:56335]		protein_coding	1713	1	71087882	71101117	-1
ENSBTAG00000014662		0.00332665	2.83648	0.000229663	0.988054	0.994498		117.464	0.00409587	0.218805	0.0187193	0.985065	0.992659					pseudogene	447	10	22033232	22033713	-1
ENSBTAG00000014665		-0.424238	5.40576	16.2574	0.000538787	0.00791497		707.467	-0.426775	0.122975	-3.47041	0.000519656	0.00531269		ADAMTS2	ADAM metallopeptidase with thrombospondin type 1 motif 2 [Source:VGNC Symbol;Acc:VGNC:25624]		protein_coding	4574	7	2015432	2260856	1
ENSBTAG00000014666		0.769959	2.39065	11.5213	0.00268578	0.0221159		85.7923	0.778702	0.230096	3.38425	0.000713742	0.0067576		GP9	glycoprotein IX platelet [Source:VGNC Symbol;Acc:VGNC:29507]		protein_coding	543	22	59021081	59021623	1
ENSBTAG00000014668		-0.131681	5.99006	3.47991	0.07513	0.208058		1058.77	-0.134641	0.0776163	-1.7347	0.082794	0.226534		NAGK	N-acetylglucosamine kinase [Source:VGNC Symbol;Acc:VGNC:31868]		protein_coding	1233	11	13396657	13405830	-1
ENSBTAG00000014669		0.0247453	4.50356	0.0813639	0.778051	0.881504		376.275	0.0209323	0.0885568	0.236372	0.813144	0.904749		NDUFA12	NADH:ubiquinone oxidoreductase subunit A12 [Source:VGNC Symbol;Acc:VGNC:31945]		protein_coding	950	5	24684273	24711486	-1
ENSBTAG00000014675		-0.0200802	3.76041	0.0520207	0.821631	0.906008		223.807	-0.0224807	0.0929319	-0.241905	0.808854	0.902562		PTCD2	pentatricopeptide repeat domain 2 [Source:VGNC Symbol;Acc:VGNC:33490]		protein_coding	2338	20	9254757	9286916	-1
ENSBTAG00000014677		0.117036	4.68672	3.54411	0.0726716	0.203546		426.945	0.116852	0.0633774	1.84375	0.0652202	0.192905		TADA2A	transcriptional adaptor 2A [Source:VGNC Symbol;Acc:VGNC:35565]		protein_coding	2180	19	13726527	13772700	1
ENSBTAG00000014679		0.159491	5.88614	3.43516	0.0768998	0.211225		980.435	0.157428	0.0838405	1.87771	0.0604207	0.183366		DHX57	DExH-box helicase 57 [Source:VGNC Symbol;Acc:VGNC:28057]		protein_coding	4701	11	21145287	21198813	-1
ENSBTAG00000014680		0.127753	4.77798	4.1231	0.0542086	0.169189		455.139	0.125544	0.0674543	1.86117	0.0627203	0.187897		ZBTB49	zinc finger and BTB domain containing 49 [Source:VGNC Symbol;Acc:VGNC:37086]		protein_coding	2859	6	104792359	104819002	-1
ENSBTAG00000014685		-0.0655378	6.29949	0.831855	0.371347	0.581748		1313.72	-0.0677491	0.0784283	-0.863835	0.387679	0.608865		HPRT1	hypoxanthine phosphoribosyltransferase 1 [Source:NCBI gene (formerly Entrezgene);Acc:281229]		protein_coding	1776	X	18176948	18208578	1
ENSBTAG00000014687		0.118456	3.7501	1.08404	0.308787	0.51999		221.656	0.116716	0.118653	0.983675	0.325276	0.547076		TP53I13	tumor protein p53 inducible protein 13 [Source:VGNC Symbol;Acc:VGNC:36234]		protein_coding	2524	19	20823068	20828587	1
ENSBTAG00000014689		0.0239852	4.19093	0.0854905	0.772653	0.878337		301.326	0.0201278	0.081285	0.247621	0.804428	0.900127		CSPP1	centrosome and spindle pole associated protein 1 [Source:VGNC Symbol;Acc:VGNC:27771]		protein_coding	4193	14	31215536	31326500	1
ENSBTAG00000014691		-0.120611	7.52788	3.2754	0.0836222	0.223213		3070.78	-0.121998	0.0670393	-1.8198	0.06879	0.200054		ARFGEF1	ADP ribosylation factor guanine nucleotide exchange factor 1 [Source:VGNC Symbol;Acc:VGNC:26064]		protein_coding	7469	14	31303246	31456543	-1
ENSBTAG00000014692		0.378429	1.44669	4.79903	0.0390428	0.135355		43.4842	0.377349	0.197368	1.9119	0.0558888	0.173897		CREB3L4	cAMP responsive element binding protein 3 like 4 [Source:VGNC Symbol;Acc:VGNC:27697]		protein_coding	2054	3	16464193	16472933	-1
ENSBTAG00000014693		0.0489288	-0.247405	0.0119647	0.913862	0.958142		12.1988	0.0398339	0.487726	0.0816727	0.934907	0.969729		TMEM88	transmembrane protein 88 [Source:VGNC Symbol;Acc:VGNC:36120]		protein_coding	945	19	27545899	27546951	1
ENSBTAG00000014694		0.130394	5.95978	4.94807	0.0363833	0.129284		1034.95	0.128108	0.0553516	2.31444	0.0206434	0.0862217		JTB	jumping translocation breakpoint [Source:NCBI gene (formerly Entrezgene);Acc:513970]		protein_coding	1275	3	16461551	16465986	1
ENSBTAG00000014695		0.0164089	4.25238	0.0345281	0.854243	0.923114		315.912	0.013913	0.0972369	0.143084	0.886224	0.943685		NAA38	N-alpha-acetyltransferase 38, NatC auxiliary subunit [Source:VGNC Symbol;Acc:VGNC:55857]		protein_coding	1970	19	27546606	27548927	-1
ENSBTAG00000014697		0.0419604	8.08914	0.542847	0.468822	0.668255		4534.94	0.0382034	0.0548657	0.696309	0.486236	0.696642		SMARCC2	SWI/SNF related, matrix associated, actin dependent regulator of chromatin subfamily c member 2 [Source:VGNC Symbol;Acc:VGNC:34992]		protein_coding	5324	5	57140987	57161786	1
ENSBTAG00000014698		0.275017	8.18907	13.85	0.00114314	0.0126172		4855.55	0.270785	0.0739055	3.66394	0.000248364	0.00303005		CARD11	caspase recruitment domain family member 11 [Source:VGNC Symbol;Acc:VGNC:26761]		protein_coding	4516	25	40416268	40522996	1
ENSBTAG00000014700		-0.0237797	5.80818	0.151885	0.700382	0.835612		932.389	-0.027932	0.0598804	-0.466463	0.640884	0.806208		DYNC1LI1	dynein cytoplasmic 1 light intermediate chain 1 [Source:VGNC Symbol;Acc:VGNC:28272]		protein_coding	2516	22	6973311	7026356	-1
ENSBTAG00000014705		0.40523	2.04386	3.96478	0.0586631	0.178117		66.5845	0.399172	0.210971	1.89207	0.0584811	0.178964		HES4	hes family bHLH transcription factor 4 [Source:VGNC Symbol;Acc:VGNC:29821]		protein_coding	747	16	51474167	51475191	1
ENSBTAG00000014707		-0.263829	4.93676	2.91979	0.102832	0.257382		511.074	-0.267903	0.16849	-1.59003	0.111829	0.276549		ISG15	ISG15 ubiquitin like modifier [Source:VGNC Symbol;Acc:VGNC:30293]		protein_coding	602	16	51464069	51465107	-1
ENSBTAG00000014711		0.0135593	4.63079	0.010541	0.919176	0.961013		410.411	0.0131014	0.129331	0.101302	0.919311	0.961715		DBF4	DBF4 zinc finger [Source:VGNC Symbol;Acc:VGNC:27887]		protein_coding	2338	4	32287899	32315089	-1
ENSBTAG00000014712		-0.0166279	4.68906	0.0330324	0.857398	0.924517		428.193	-0.0188415	0.096218	-0.195821	0.84475	0.922569		CLPP	caseinolytic mitochondrial matrix peptidase proteolytic subunit [Source:VGNC Symbol;Acc:VGNC:27459]		protein_coding	3567	7	18077043	18084803	-1
ENSBTAG00000014714		0.302871	6.0583	8.93491	0.00676557	0.041408		1104.75	0.301935	0.0979524	3.08247	0.00205292	0.0154694		TUBGCP5	tubulin gamma complex associated protein 5 [Source:VGNC Symbol;Acc:VGNC:36515]		protein_coding	4019	2	1232958	1284056	-1
ENSBTAG00000014719		-0.0656764	4.37866	0.711376	0.407811	0.614757		344.564	-0.0633447	0.0818646	-0.773773	0.439065	0.655302		TMOD1	tropomodulin 1 [Source:VGNC Symbol;Acc:VGNC:36135]		protein_coding	2775	8	62722964	62812715	1
ENSBTAG00000014722		-0.00979459	5.824	0.0344341	0.854439	0.923114		941.506	-0.00911014	0.0476113	-0.191344	0.848256	0.92375		TSTD2	thiosulfate sulfurtransferase like domain containing 2 [Source:VGNC Symbol;Acc:VGNC:36451]		protein_coding	2864	8	62813437	62841230	-1
ENSBTAG00000014724		0.105793	8.92849	3.11869	0.0908826	0.237352		8116.26	0.104244	0.0594897	1.7523	0.0797222	0.220714		EIF4A2	eukaryotic translation initiation factor 4A2 [Source:VGNC Symbol;Acc:VGNC:28405]		protein_coding	1890	1	80467443	80473754	-1
ENSBTAG00000014725		-0.290093	6.80986	17.2553	0.00039415	0.00644836		1865.51	-0.292587	0.0664297	-4.40446	1.06045e-05	0.00026584		CD27	CD27 molecule [Source:VGNC Symbol;Acc:VGNC:27018]		protein_coding	1756	5	103931998	103937571	-1
ENSBTAG00000014727		0.111992	4.12938	1.40519	0.248149	0.454893		289.627	0.113266	0.0968935	1.16898	0.242412	0.459911		RFC4	replication factor C subunit 4 [Source:VGNC Symbol;Acc:VGNC:33888]		protein_coding	1396	1	80452885	80467441	1
ENSBTAG00000014728		-0.0774751	6.44712	2.24477	0.147882	0.326164		1453.16	-0.0814688	0.0550869	-1.47891	0.139163	0.318734		TAPBPL	TAP binding protein like [Source:VGNC Symbol;Acc:VGNC:35600]		protein_coding	2833	5	103922269	103929825	-1
ENSBTAG00000014729		-0.0429687	5.80013	0.544153	0.468294	0.667726		926.482	-0.0471059	0.0556567	-0.846365	0.397349	0.617874		MRPL51	mitochondrial ribosomal protein L51 [Source:VGNC Symbol;Acc:VGNC:31646]		protein_coding	3272	5	103902391	103906162	1
ENSBTAG00000014730		0.046867	6.72404	0.811733	0.377093	0.586518		1759.49	0.0436923	0.0464249	0.941139	0.346634	0.568687		NCAPD2	non-SMC condensin I complex subunit D2 [Source:VGNC Symbol;Acc:VGNC:31901]		protein_coding	4942	5	103877217	103901222	-1
ENSBTAG00000014731		-0.120722	9.72601	4.60392	0.0428614	0.144109		14151.8	-0.123571	0.0744732	-1.65927	0.0970611	0.251132		GAPDH	glyceraldehyde-3-phosphate dehydrogenase [Source:VGNC Symbol;Acc:VGNC:97273]		protein_coding	1638	5	103870384	103874824	-1
ENSBTAG00000014733		0.136034	6.48693	6.73373	0.0163098	0.0753983		1491.76	0.132235	0.0495229	2.67017	0.00758129	0.041012		NOP2	NOP2 nucleolar protein [Source:VGNC Symbol;Acc:VGNC:32167]		protein_coding	2653	5	103848170	103856938	1
ENSBTAG00000014734		-0.107374	8.83446	4.92916	0.0367092	0.130082		7604.08	-0.110844	0.0429315	-2.58188	0.00982651	0.0496323		CHD4	chromodomain helicase DNA binding protein 4 [Source:VGNC Symbol;Acc:VGNC:27280]		protein_coding	6515	5	103817796	103847333	1
ENSBTAG00000014742		0.292002	5.73801	10.9844	0.00306917	0.0240296		886.578	0.289616	0.0864181	3.35133	0.00080424	0.00748171		LRWD1	leucine rich repeats and WD repeat domain containing 1 [Source:VGNC Symbol;Acc:VGNC:31048]		protein_coding	2345	25	34581490	34588017	-1
ENSBTAG00000014744		0.0754093	4.70381	1.14133	0.296631	0.507661		432.294	0.0726834	0.0733354	0.991109	0.321633	0.543264		TXNDC15	thioredoxin domain containing 15 [Source:VGNC Symbol;Acc:VGNC:36536]		protein_coding	1957	7	46354701	46370643	1
ENSBTAG00000014752		-0.245081	7.24518	8.35824	0.00832355	0.0476641		2520.47	-0.247262	0.0831005	-2.97546	0.00292549	0.0202352		AKAP11	A-kinase anchoring protein 11 [Source:VGNC Symbol;Acc:VGNC:25781]		protein_coding	6833	12	12410713	12461551	1
ENSBTAG00000014759		-0.0753651	6.88562	2.62068	0.119327	0.282949		1969.14	-0.0788827	0.0407911	-1.93382	0.0531352	0.167733		WBP11	WW domain binding protein 11 [Source:NCBI gene (formerly Entrezgene);Acc:534416]		protein_coding	3115	5	95103224	95118867	1
ENSBTAG00000014761		-0.112489	4.27417	0.508953	0.483497	0.682242		322.741	-0.102353	0.172457	-0.593494	0.55285	0.747679		PGA5	pepsinogen 5, group I (pepsinogen A) [Source:NCBI gene (formerly Entrezgene);Acc:414350]		protein_coding	1363	29	39760936	39771367	1
ENSBTAG00000014762		-0.244817	4.72267	0.33857	0.568476	0.746323		448.516	-0.201878	0.420442	-0.480157	0.631116	0.79911		ISG20	interferon stimulated exonuclease gene 20 [Source:VGNC Symbol;Acc:VGNC:30294]		protein_coding	1618	21	19607426	19625071	1
ENSBTAG00000014764		0.1697	5.55211	4.29835	0.0497196	0.159455		778.925	0.16674	0.0816743	2.04153	0.0411983	0.140554		CD9	CD9 molecule [Source:VGNC Symbol;Acc:VGNC:27053]		protein_coding	1301	5	104123609	104159392	-1
ENSBTAG00000014766		0.0973801	8.29601	1.04335	0.318362	0.52959		5225.6	0.0954509	0.0923669	1.03339	0.301422	0.523413		SRSF1	serine and arginine rich splicing factor 1 [Source:VGNC Symbol;Acc:VGNC:35297]		protein_coding	2752	19	8806081	8809808	-1
ENSBTAG00000014768		0.105256	4.6693	1.83021	0.189459	0.382804		421.813	0.102568	0.0800699	1.28099	0.200198	0.405757		ZNF786	zinc finger protein 786 [Source:VGNC Symbol;Acc:VGNC:56337]		protein_coding	2330	4	112230995	112243363	-1
ENSBTAG00000014769		0.145852	6.54721	5.16262	0.0329046	0.12088		1556.4	0.143061	0.0676279	2.11542	0.0343943	0.124734		GMEB2	glucocorticoid modulatory element binding protein 2 [Source:VGNC Symbol;Acc:VGNC:29433]		protein_coding	3888	13	54101587	54112865	1
ENSBTAG00000014771		0.339797	6.58153	19.9802	0.000180283	0.00398177		1592.5	0.336849	0.0715572	4.70741	2.50886e-06	8.15699e-05		RBMX2	RNA binding motif protein X-linked 2 [Source:NCBI gene (formerly Entrezgene);Acc:613705]		protein_coding	1993	X	14358111	14371745	1
ENSBTAG00000014772		0.0799195	4.57513	0.980075	0.332644	0.544417		395.184	0.07673	0.0826187	0.928724	0.353032	0.574923		NUDCD2	NudC domain containing 2 [Source:VGNC Symbol;Acc:VGNC:32323]		protein_coding	1209	7	75130784	75137127	-1
ENSBTAG00000014773		-0.00703546	4.43002	0.00313827	0.955826	0.98055		356.559	-0.00766016	0.124882	-0.0613391	0.951089	0.978355		HMMR	hyaluronan mediated motility receptor [Source:VGNC Symbol;Acc:VGNC:29884]		protein_coding	3426	7	75137017	75170625	1
ENSBTAG00000014775		0.0493201	7.31216	0.439931	0.513853	0.705742		2642.02	0.0472644	0.0720845	0.655679	0.51203	0.716613		GUK1	guanylate kinase 1 [Source:VGNC Symbol;Acc:VGNC:29725]		protein_coding	1152	7	2983133	2993613	-1
ENSBTAG00000014777		0.00312406	4.00342	0.00126775	0.971909	0.986564		265.079	0.000806982	0.0910993	0.00885828	0.992932	0.996198		FBXO6	F-box protein 6 [Source:VGNC Symbol;Acc:VGNC:28918]		protein_coding	1206	16	42003474	42018178	-1
ENSBTAG00000014779		0.0349427	7.17863	0.366433	0.550976	0.733298		2412.68	0.0324457	0.0613009	0.529286	0.596607	0.77623		NISCH	nischarin [Source:VGNC Symbol;Acc:VGNC:32088]		protein_coding	5467	22	48370379	48432781	-1
ENSBTAG00000014782		-0.0181517	6.06327	0.035071	0.853134	0.922793		1116.74	-0.0204065	0.110375	-0.184884	0.85332	0.926576		STAB1	stabilin 1 [Source:VGNC Symbol;Acc:VGNC:35348]		protein_coding	7799	22	48343002	48368328	-1
ENSBTAG00000014784		-0.142012	3.39931	2.01803	0.169068	0.356151		173.472	-0.148767	0.116129	-1.28106	0.200173	0.405757		NT5DC2	5'-nucleotidase domain containing 2 [Source:VGNC Symbol;Acc:VGNC:32295]		protein_coding	1741	22	48291599	48343007	1
ENSBTAG00000014786		-0.136769	7.22164	2.61882	0.119451	0.282949		2482.85	-0.139411	0.0847607	-1.64476	0.100019	0.256094		PBRM1	polybromo 1 [Source:VGNC Symbol;Acc:VGNC:32606]		protein_coding	7916	22	48176132	48283003	1
ENSBTAG00000014790		-0.157693	5.00779	4.25958	0.0506751	0.16152		534.123	-0.159268	0.0808512	-1.96989	0.0488507	0.158264		ZBTB2	zinc finger and BTB domain containing 2 [Source:VGNC Symbol;Acc:VGNC:37064]		protein_coding	2970	9	88411591	88420605	-1
ENSBTAG00000014791		-0.100308	1.7919	0.613924	0.441434	0.644492		55.8019	-0.101583	0.162428	-0.625406	0.531705	0.733801		CTH	cystathionine gamma-lyase [Source:VGNC Symbol;Acc:VGNC:27795]		protein_coding	2182	3	74766636	74793722	-1
ENSBTAG00000014792		-0.0622612	3.28727	0.295232	0.592197	0.763516		160.423	-0.0639569	0.12455	-0.513502	0.6076	0.784591		MAP4K5	mitogen-activated protein kinase kinase kinase kinase 5 [Source:VGNC Symbol;Acc:VGNC:31208]		protein_coding	3449	10	43312765	43438638	-1
ENSBTAG00000014793		-0.0201326	3.49775	0.0364099	0.850372	0.921596		185.86	-0.0196429	0.117069	-0.167789	0.866749	0.933658		C16H1orf112	chromosome 16 C1orf112 homolog [Source:VGNC Symbol;Acc:VGNC:52639]		protein_coding	2925	16	37442916	37493120	1
ENSBTAG00000014794		-0.0213764	6.4167	0.288748	0.596266	0.766423		1421.95	-0.023035	0.041878	-0.550052	0.582284	0.765612		SCYL3	SCY1 like pseudokinase 3 [Source:VGNC Symbol;Acc:VGNC:34376]		protein_coding	2966	16	37492622	37534240	-1
ENSBTAG00000014795		-0.916375	-0.1478	6.75544	0.0161585	0.0749152		13.0569	-0.832844	0.399025	-2.0872	0.0368703	0.130833			G protein-coupled receptor 141-like [Source:NCBI gene (formerly Entrezgene);Acc:784535]		protein_coding	882	4	49666022	49666903	1
ENSBTAG00000014797		-0.21356	2.53736	1.84637	0.187591	0.380189		94.5681	-0.21468	0.163885	-1.30994	0.190215	0.391862		SEC22A	SEC22 homolog A, vesicle trafficking protein [Source:VGNC Symbol;Acc:VGNC:34408]		protein_coding	1838	1	67555432	67637451	1
ENSBTAG00000014798		-0.40902	4.21659	12.8799	0.00158056	0.0155497		307.322	-0.410854	0.112003	-3.66822	0.000244241	0.00300839		CXCR3	C-X-C motif chemokine receptor 3 [Source:VGNC Symbol;Acc:VGNC:27855]		protein_coding	2192	X	79058193	79063342	1
ENSBTAG00000014799		-0.0107663	5.16544	0.0198186	0.88929	0.944555		596.731	-0.0133333	0.0865573	-0.15404	0.877578	0.939607		ARMC7	armadillo repeat containing 7 [Source:VGNC Symbol;Acc:VGNC:26161]		protein_coding	1862	19	56320659	56335696	-1
ENSBTAG00000014803		0.0688936	1.27798	0.139542	0.712212	0.842967		38.3632	0.0658982	0.215941	0.305168	0.760238	0.878074		CPZ	carboxypeptidase Z [Source:VGNC Symbol;Acc:VGNC:27683]		protein_coding	2997	6	114791954	114816294	1
ENSBTAG00000014804		0.325925	8.07483	13.8967	0.00115049	0.0126359		4478.57	0.32447	0.0830544	3.90672	9.35561e-05	0.00145654		HNRNPDL	heterogeneous nuclear ribonucleoprotein D like [Source:VGNC Symbol;Acc:VGNC:29895]		protein_coding	3361	6	97209613	97216516	-1
ENSBTAG00000014805		0.157164	5.48428	5.79132	0.024678	0.0992855		744.04	0.155144	0.0608421	2.54995	0.0107739	0.053205		ENOPH1	enolase-phosphatase 1 [Source:VGNC Symbol;Acc:VGNC:28500]		protein_coding	1951	6	97217195	97255729	1
ENSBTAG00000014806		0.105534	9.51464	3.27151	0.0837939	0.223394		12187.7	0.101761	0.0589311	1.72678	0.0842073	0.229217		ATP2A3	ATPase sarcoplasmic/endoplasmic reticulum Ca2+ transporting 3 [Source:VGNC Symbol;Acc:VGNC:26292]		protein_coding	4822	19	24551813	24586083	-1
ENSBTAG00000014807		0.134109	6.73824	2.43345	0.132642	0.302662		1773.54	0.132402	0.0868501	1.52448	0.127388	0.301112		DPP8	dipeptidyl peptidase 8 [Source:VGNC Symbol;Acc:VGNC:28189]		protein_coding	3691	10	12373709	12424564	-1
ENSBTAG00000014809		-0.0288514	9.1243	0.241165	0.628093	0.789293		9298.14	-0.0322038	0.0508666	-0.633102	0.526667	0.728732		ANXA6	annexin A6 [Source:VGNC Symbol;Acc:VGNC:25968]		protein_coding	3744	7	62357582	62404880	-1
ENSBTAG00000014814		-0.117232	7.22001	4.21488	0.0518029	0.163891		2482.96	-0.120553	0.0593994	-2.02954	0.0424034	0.143446		BICRAL	BRD4 interacting chromatin remodeling complex associated protein like [Source:VGNC Symbol;Acc:VGNC:26495]		protein_coding	6278	23	16428773	16506078	1
ENSBTAG00000014820		-0.100046	6.28418	3.49172	0.0746707	0.207176		1297.16	-0.101638	0.0508312	-1.99953	0.0455513	0.150934		OXA1L	OXA1L mitochondrial inner membrane protein [Source:VGNC Symbol;Acc:VGNC:32507]		protein_coding	2500	10	22026651	22042635	-1
ENSBTAG00000014821		-0.139639	5.56757	2.09843	0.161159	0.344995		791.472	-0.13965	0.113626	-1.22903	0.219059	0.430392		SLC7A7	solute carrier family 7 member 7 [Source:VGNC Symbol;Acc:VGNC:34932]		protein_coding	2531	10	21990496	22026915	1
ENSBTAG00000014822		0.0996065	5.37248	2.23945	0.14834	0.326677		688.39	0.096366	0.064065	1.50419	0.132532	0.309106		MRPL52	mitochondrial ribosomal protein L52 [Source:VGNC Symbol;Acc:VGNC:31647]		protein_coding	980	10	21979443	21984547	-1
ENSBTAG00000014823		-0.052612	6.56125	1.02576	0.321858	0.532826		1570.69	-0.0545514	0.0476551	-1.14471	0.252328	0.471724		TXNDC11	thioredoxin domain containing 11 [Source:VGNC Symbol;Acc:VGNC:36534]		protein_coding	3023	25	10365652	10425944	-1
ENSBTAG00000014825		0.157964	5.31625	2.42019	0.13365	0.304175		661	0.156336	0.101763	1.53627	0.124472	0.296758		NLK	nemo like kinase [Source:VGNC Symbol;Acc:VGNC:32111]		protein_coding	4066	19	19651228	19780827	1
ENSBTAG00000014826		0.170729	7.31809	6.33738	0.0193675	0.0849069		2652.62	0.16784	0.0640967	2.61854	0.00883073	0.0459098		ZC3H7A	zinc finger CCCH-type containing 7A [Source:VGNC Symbol;Acc:VGNC:37108]		protein_coding	3663	25	10434094	10460647	-1
ENSBTAG00000014827		-0.0846966	7.19973	2.04599	0.166265	0.352141		2448.83	-0.086915	0.0595048	-1.46064	0.144115	0.326399		UBQLN1	ubiquilin 1 [Source:VGNC Symbol;Acc:VGNC:36613]		protein_coding	2379	8	76869555	76925625	-1
ENSBTAG00000014834		0.230248	3.07097	5.57242	0.0272479	0.105996		137.673	0.227896	0.110227	2.06752	0.0386855	0.134737		ZP3	zona pellucida glycoprotein 3 [Source:NCBI gene (formerly Entrezgene);Acc:280964]		protein_coding	1337	25	34446126	34453893	1
ENSBTAG00000014835		0.255809	1.53798	0.0361731	0.85144	0.922129		50.2455	0.285732	0.876411	0.326025	0.744406	0.869107		SPARC	secreted protein acidic and cysteine rich [Source:VGNC Symbol;Acc:VGNC:35171]		protein_coding	2360	7	62874446	62897221	-1
ENSBTAG00000014838		0.0690487	6.34323	1.92635	0.178667	0.368608		1351.73	0.0667046	0.0500331	1.33321	0.182463	0.380924		VPS26B	VPS26, retromer complex component B [Source:VGNC Symbol;Acc:VGNC:36815]		protein_coding	2562	15	83503677	83522019	1
ENSBTAG00000014840		-0.00859793	4.57166	0.0175609	0.895746	0.948407		394.627	-0.0117677	0.0714931	-0.164599	0.86926	0.935575		MTX1	metaxin 1 [Source:VGNC Symbol;Acc:VGNC:55630]		protein_coding	1597	3	15409490	15414531	-1
ENSBTAG00000014841		-0.00147132	5.53874	0.000712381	0.97894	0.990383		772.619	-0.00665222	0.0580044	-0.114685	0.908695	0.956077		GBA	glucosylceramidase beta [Source:VGNC Symbol;Acc:VGNC:50183]		protein_coding	2560	3	15390177	15409004	1
ENSBTAG00000014843		-0.154867	7.37276	12.8317	0.00160661	0.0157345		2760.18	-0.156305	0.0323308	-4.83456	1.33443e-06	4.96921e-05		COPB2	COPI coat complex subunit beta 2 [Source:VGNC Symbol;Acc:VGNC:27594]		protein_coding	4464	1	129706887	129741285	1
ENSBTAG00000014849		-0.104124	4.59746	1.46084	0.239269	0.444273		402.205	-0.106982	0.0999796	-1.07004	0.284602	0.507058		GPATCH3	G-patch domain containing 3 [Source:VGNC Symbol;Acc:VGNC:29518]		protein_coding	2153	2	126314664	126321490	1
ENSBTAG00000014850		-0.0177709	4.71991	0.0608387	0.807398	0.898122		437.16	-0.0200377	0.0772879	-0.259261	0.795434	0.89671		GPN2	GPN-loop GTPase 2 [Source:VGNC Symbol;Acc:VGNC:29539]		protein_coding	4694	2	126320997	126333342	1
ENSBTAG00000014855		-0.628335	2.47277	21.2469	0.000127638	0.00318853		90.2948	-0.630438	0.156731	-4.02241	5.76053e-05	0.00100809		MICAL2	microtubule associated monooxygenase, calponin and LIM domain containing 2 [Source:VGNC Symbol;Acc:VGNC:31458]		protein_coding	6621	15	40374952	40604561	-1
ENSBTAG00000014858		0.00740975	5.97507	0.0131959	0.909558	0.955591		1045.07	0.00483711	0.0596954	0.0810298	0.935418	0.969867		PRPSAP2	phosphoribosyl pyrophosphate synthetase associated protein 2 [Source:VGNC Symbol;Acc:VGNC:33387]		protein_coding	1896	19	34274658	34296563	-1
ENSBTAG00000014861		-0.27768	3.92931	7.70682	0.0108382	0.0567376		252.185	-0.284509	0.101	-2.81693	0.00484855	0.0295903		SLC20A2	solute carrier family 20 member 2 [Source:VGNC Symbol;Acc:VGNC:34718]		protein_coding	3753	27	37252190	37363184	-1
ENSBTAG00000014862		-0.00796418	4.09984	0.0028376	0.958012	0.982007		284.332	-0.00813044	0.153057	-0.0531203	0.957636	0.981763					protein_coding	648	16	10453902	10454549	1
ENSBTAG00000014863		-0.0508196	6.79936	0.470911	0.499537	0.695424		1854.03	-0.0537009	0.0714859	-0.75121	0.452527	0.667042		GYPC	glycophorin C [Source:VGNC Symbol;Acc:VGNC:49062]		protein_coding	922	2	78885394	78934052	1
ENSBTAG00000014872		0.0343352	8.59904	0.595502	0.44828	0.650188		6468.85	0.0315813	0.0422282	0.747872	0.454537	0.668923		CAPNS1	calpain small subunit 1 [Source:VGNC Symbol;Acc:VGNC:52184]		protein_coding	2335	18	46798751	46805845	1
ENSBTAG00000014873		0.216682	3.45865	3.18798	0.0875859	0.230669		181.052	0.214164	0.121539	1.76211	0.0780509	0.217916		COA5	cytochrome c oxidase assembly factor 5 [Source:VGNC Symbol;Acc:VGNC:27544]		protein_coding	773	11	3790084	3824582	-1
ENSBTAG00000014874		0.0424245	4.98892	0.253999	0.619142	0.782171		526.747	0.0394824	0.0846571	0.46638	0.640944	0.806208		FYTTD1	forty-two-three domain containing 1 [Source:VGNC Symbol;Acc:VGNC:29164]		protein_coding	1687	1	70342777	70373184	-1
ENSBTAG00000014877		0.0468769	5.80956	0.573924	0.456517	0.657804		933.507	0.0430175	0.061408	0.700519	0.483603	0.694506		UNC50	unc-50 inner nuclear membrane RNA binding protein [Source:VGNC Symbol;Acc:VGNC:36669]		protein_coding	2307	11	3824075	3834738	1
ENSBTAG00000014878		0.000459393	2.51469	8.76368e-06	0.997664	0.998912		93.3737	-0.00272685	0.15978	-0.0170663	0.986384	0.993285		COX7A1	cytochrome c oxidase subunit 7A1 [Source:VGNC Symbol;Acc:VGNC:27639]		protein_coding	526	18	46806391	46808127	-1
ENSBTAG00000014879		-0.0547103	2.12947	0.199215	0.671214	0.817619		70.6741	-0.0528549	0.148339	-0.356312	0.721607	0.856394		FAM185A	family with sequence similarity 185 member A [Source:VGNC Symbol;Acc:VGNC:28767]		protein_coding	1506	4	44057955	44133423	1
ENSBTAG00000014880		-0.103249	5.83795	2.4571	0.130866	0.300107		954.839	-0.106518	0.0812716	-1.31065	0.189977	0.391626			inducible T cell costimulator ligand [Source:NCBI gene (formerly Entrezgene);Acc:507857]		protein_coding	2822	1	144225436	144234833	-1
ENSBTAG00000014881		0.0220469	6.61386	0.131717	0.720025	0.84853		1631.29	0.0185412	0.060393	0.30701	0.758836	0.877239		PHF23	PHD finger protein 23 [Source:VGNC Symbol;Acc:VGNC:32823]		protein_coding	2008	19	26948820	26953274	-1
ENSBTAG00000014883		-0.0179977	7.92351	0.107925	0.745538	0.862178		4056.09	-0.0204892	0.0696659	-0.294106	0.768677	0.882487		GABARAP	GABA type A receptor-associated protein [Source:VGNC Symbol;Acc:VGNC:29185]		protein_coding	820	19	26954142	26956071	-1
ENSBTAG00000014884		-0.517679	6.87579	14.998	0.000963829	0.0112907		1966.89	-0.517474	0.145249	-3.56266	0.000367119	0.00406464		HIPK3	homeodomain interacting protein kinase 3 [Source:VGNC Symbol;Acc:VGNC:29860]		protein_coding	3871	15	63908514	63962613	1
ENSBTAG00000014886		-0.277557	5.5211	12.7563	0.00164833	0.016015		762.898	-0.280733	0.0769317	-3.64912	0.000263141	0.00315917		MEX3C	mex-3 RNA binding family member C [Source:VGNC Symbol;Acc:VGNC:31420]		protein_coding	3824	24	50647147	50667734	-1
ENSBTAG00000014889		0.128366	3.47489	1.76039	0.197804	0.393519		183.208	0.130081	0.103556	1.25615	0.209063	0.417604		DCBLD2	discoidin, CUB and LCCL domain containing 2 [Source:VGNC Symbol;Acc:VGNC:27909]		protein_coding	3941	1	43112237	43195312	-1
ENSBTAG00000014891		0.287842	7.92037	24.1775	5.97183e-05	0.00206197		4030.43	0.284838	0.0501046	5.68487	1.30915e-08	1.04163e-06		SRSF7	serine and arginine rich splicing factor 7 [Source:VGNC Symbol;Acc:VGNC:35303]		protein_coding	1056	11	21086083	21091537	-1
ENSBTAG00000014898		-0.362967	7.67638	6.53879	0.0192586	0.0845163		3418.25	-0.366085	0.149533	-2.44819	0.0143577	0.0659455		HK3	hexokinase 3 [Source:VGNC Symbol;Acc:VGNC:29866]		protein_coding	3804	7	38332119	38352118	-1
ENSBTAG00000014900		0.102561	6.29303	2.47313	0.129679	0.298452		1305.23	0.0991589	0.0694788	1.42718	0.153528	0.340041		CNOT3	CCR4-NOT transcription complex subunit 3 [Source:VGNC Symbol;Acc:VGNC:27518]		protein_coding	3156	18	63241718	63257591	-1
ENSBTAG00000014903		-0.128454	6.36355	1.69086	0.206969	0.405683		1375.05	-0.131928	0.114226	-1.15497	0.248101	0.467036		ABCA3	ATP binding cassette subfamily A member 3 [Source:VGNC Symbol;Acc:VGNC:50168]		protein_coding	6502	25	1794637	1828602	-1
ENSBTAG00000014904		0.15962	5.73816	6.1313	0.0212056	0.0902725		886.374	0.157465	0.0617914	2.54833	0.0108238	0.0533283		SIRT5	sirtuin 5 [Source:VGNC Symbol;Acc:VGNC:34634]		protein_coding	2146	23	43027528	43050452	-1
ENSBTAG00000014906		-0.676613	8.05153	26.0334	5.84446e-05	0.00205611		4441.3	-0.678932	0.141359	-4.80288	1.56402e-06	5.67566e-05		VCAN	versican [Source:VGNC Symbol;Acc:VGNC:36778]		protein_coding	11090	7	83356440	83476139	1
ENSBTAG00000014907		-0.15549	0.786064	0.579398	0.454404	0.65573		26.5656	-0.157103	0.247555	-0.634618	0.525678	0.72815		IL11RA	interleukin 11 receptor subunit alpha [Source:VGNC Symbol;Acc:VGNC:30109]		protein_coding	1943	8	76017695	76027363	1
ENSBTAG00000014912		-0.267366	0.88574	2.26764	0.197151	0.392653		28.5643	-0.273207	0.236672	-1.15437	0.248348	0.467225		FMOD	fibromodulin [Source:VGNC Symbol;Acc:VGNC:29054]		protein_coding	3150	16	1122157	1132658	-1
ENSBTAG00000014913		-0.404045	2.71099	15.7008	0.00063252	0.00873566		107.03	-0.401468	0.124645	-3.22089	0.00127792	0.0107405		SRD5A3	steroid 5 alpha-reductase 3 [Source:VGNC Symbol;Acc:VGNC:35273]		protein_coding	1752	6	70803119	70819349	1
ENSBTAG00000014915		-0.416492	1.75342	7.71458	0.0108037	0.0567376		54.0934	-0.415717	0.182766	-2.27458	0.0229312	0.0927518		ETV5	ETS variant transcription factor 5 [Source:VGNC Symbol;Acc:VGNC:28631]		protein_coding	4008	1	81135305	81194599	1
ENSBTAG00000014916		0.0214837	1.56178	0.019077	0.891367	0.945723		47.0378	0.0154759	0.184276	0.0839821	0.933071	0.968628		GJC2	gap junction protein gamma 2 [Source:VGNC Symbol;Acc:VGNC:29383]		protein_coding	2378	7	2972742	2982335	-1
ENSBTAG00000014917		0.220844	7.1075	12.6919	0.00168496	0.0162498		2291.32	0.217475	0.0533051	4.07982	4.50702e-05	0.000837952		GTPBP4	GTP binding protein 4 [Source:VGNC Symbol;Acc:VGNC:29710]		protein_coding	2674	13	46331627	46346321	-1
ENSBTAG00000014918		0.00262287	4.64697	0.00109844	0.973851	0.987569		415.269	0.00287245	0.0822288	0.0349324	0.972134	0.987445		IBA57	iron-sulfur cluster assembly factor IBA57 [Source:VGNC Symbol;Acc:VGNC:30020]		protein_coding	2061	7	2956083	2966802	-1
ENSBTAG00000014922		0.131406	1.79349	1.02524	0.388892	0.597782		56.0658	0.123567	0.164233	0.75239	0.451816	0.666146		SHB	SH2 domain containing adaptor protein B [Source:VGNC Symbol;Acc:VGNC:34588]		protein_coding	2861	8	62008686	62144584	-1
ENSBTAG00000014923		0.0142156	4.0609	0.0311646	0.861443	0.926729		276.022	0.0119332	0.0861934	0.138447	0.889887	0.945699		BBS2	Bardet-Biedl syndrome 2 [Source:VGNC Symbol;Acc:VGNC:52181]		protein_coding	2827	18	24122099	24148233	1
ENSBTAG00000014926		0.127411	5.00585	3.06591	0.09349	0.241941		533.382	0.125463	0.0731717	1.71463	0.0864122	0.233384		SNAPC2	small nuclear RNA activating complex polypeptide 2 [Source:VGNC Symbol;Acc:VGNC:35055]		protein_coding	2334	7	16674793	16679420	1
ENSBTAG00000014927		-0.145787	5.7298	4.06843	0.055702	0.172312		884.776	-0.147904	0.0901574	-1.64051	0.100898	0.257677		OXSR1	oxidative stress responsive kinase 1 [Source:VGNC Symbol;Acc:VGNC:32514]		protein_coding	2030	22	11636912	11721061	1
ENSBTAG00000014931		0.009107	6.7578	0.02716	0.870562	0.932384		1802.95	0.00543117	0.0571366	0.0950559	0.92427	0.963857		MLF2	myeloid leukemia factor 2 [Source:NCBI gene (formerly Entrezgene);Acc:513843]		protein_coding	2037	5	103691194	103696645	1
ENSBTAG00000014933		-0.304758	5.72753	20.8838	0.000140767	0.00339373		880.676	-0.306689	0.0706572	-4.34052	1.42147e-05	0.000332281		TRAK2	trafficking kinesin protein 2 [Source:VGNC Symbol;Acc:VGNC:36281]		protein_coding	3912	2	89938529	90008545	-1
ENSBTAG00000014934		0.0118703	3.57073	0.0175216	0.895862	0.948429		195.585	0.0112459	0.0941866	0.119401	0.904958	0.954216		DCAF10	DDB1 and CUL4 associated factor 10 [Source:VGNC Symbol;Acc:VGNC:27900]		protein_coding	1695	8	61910844	61961976	1
ENSBTAG00000014936		0.0155232	5.95112	0.0319048	0.859826	0.925733		1029.45	0.0131837	0.0895204	0.14727	0.882919	0.941993		SLC25A51	solute carrier family 25 member 51 [Source:NCBI gene (formerly Entrezgene);Acc:781425]		protein_coding	3344	8	61976292	61994835	-1
ENSBTAG00000014943		0.0628013	8.33184	2.21633	0.150355	0.329691		5371.78	0.0600286	0.0442844	1.35553	0.17525	0.371031		KDM5C	lysine demethylase 5C [Source:VGNC Symbol;Acc:VGNC:49972]		protein_coding	5585	X	90644022	90675643	-1
ENSBTAG00000014944		0.196863	7.41273	9.1451	0.00610736	0.0386729		2837.92	0.192871	0.0650988	2.96274	0.00304911	0.0208761		TBXA2R	thromboxane A2 receptor [Source:VGNC Symbol;Acc:VGNC:35673]		protein_coding	1982	7	20334826	20343537	1
ENSBTAG00000014945		-0.315839	2.92858	8.66921	0.00735622	0.0436925		125.423	-0.317558	0.125729	-2.52573	0.0115457	0.0560017		IQSEC2	IQ motif and Sec7 domain ArfGEF 2 [Source:VGNC Symbol;Acc:VGNC:30262]		protein_coding	4525	X	90684699	90726856	-1
ENSBTAG00000014953		-0.309055	6.97204	4.59325	0.0451244	0.149043		2101.03	-0.30498	0.150508	-2.02633	0.0427306	0.144275			cationic amino acid transporter 3-like [Source:NCBI gene (formerly Entrezgene);Acc:104968422]		protein_coding	1869	18	61067997	61083999	-1
ENSBTAG00000014955		0.458351	0.80958	4.75616	0.0398479	0.137292		27.2002	0.45474	0.248025	1.83344	0.0667365	0.19581		AMH	anti-Mullerian hormone [Source:VGNC Symbol;Acc:VGNC:25864]		protein_coding	1816	7	21401483	21404348	1
ENSBTAG00000014958		0.137914	4.06458	1.93408	0.177832	0.367484		276.398	0.139038	0.0982889	1.41458	0.15719	0.345394		PRKAR2B	protein kinase cAMP-dependent type II regulatory subunit beta [Source:VGNC Symbol;Acc:VGNC:33326]		protein_coding	2349	4	48154065	48255759	1
ENSBTAG00000014964		0.0347675	5.0915	0.149268	0.702843	0.836998		567.555	0.032678	0.100889	0.323901	0.746013	0.869886		GALK1	galactokinase 1 [Source:VGNC Symbol;Acc:VGNC:29219]		protein_coding	1298	19	55833248	55840035	1
ENSBTAG00000014966		0.257629	3.56464	6.66919	0.0167689	0.0766903		195.376	0.256107	0.107115	2.39095	0.0168046	0.0738734		PLXNB2	plexin B2 [Source:VGNC Symbol;Acc:VGNC:33062]		protein_coding	6947	5	119638532	119666475	-1
ENSBTAG00000014970		-0.063765	5.03931	0.467388	0.501129	0.696481		547.339	-0.0657417	0.103114	-0.637561	0.52376	0.726641		LAMTOR5	late endosomal/lysosomal adaptor, MAPK and MTOR activator 5 [Source:VGNC Symbol;Acc:VGNC:55244]		protein_coding	614	3	33026800	33031126	1
ENSBTAG00000014971		0.0650272	5.27569	0.607339	0.443862	0.646636		643.325	0.0630571	0.0847934	0.743657	0.457084	0.671243		SEC61G	SEC61 translocon subunit gamma [Source:VGNC Symbol;Acc:VGNC:49154]		protein_coding	414	22	1459780	1466666	1
ENSBTAG00000014972		-0.564342	6.46715	22.6648	0.000110794	0.0029143		1477.47	-0.565431	0.132775	-4.25858	2.0573e-05	0.000451267		PTGER4	prostaglandin E receptor 4 [Source:VGNC Symbol;Acc:VGNC:33504]		protein_coding	2822	20	33747133	33759226	-1
ENSBTAG00000014974		-0.0150881	6.19822	0.100088	0.754622	0.867203		1221.99	-0.0178481	0.0500163	-0.356845	0.721208	0.856394		GRAMD2B	GRAM domain containing 2B [Source:VGNC Symbol;Acc:VGNC:29626]		protein_coding	1653	7	27358948	27477507	-1
ENSBTAG00000014979		0.0673922	5.75295	0.776874	0.387361	0.596405		895.464	0.0661695	0.078404	0.843956	0.398694	0.619213		MFSD12	major facilitator superfamily domain containing 12 [Source:VGNC Symbol;Acc:VGNC:58388]		protein_coding	1587	7	20369007	20378072	1
ENSBTAG00000014981		-0.350366	1.45413	5.2061	0.0322459	0.119315		43.6694	-0.352209	0.185609	-1.89759	0.0577499	0.177745		OTUB2	OTU deubiquitinase, ubiquitin aldehyde binding 2 [Source:VGNC Symbol;Acc:VGNC:32492]		protein_coding	3042	21	58636677	58659061	1
ENSBTAG00000014982		0.227657	3.93757	6.89956	0.0151929	0.0717895		252.835	0.224088	0.0969051	2.31245	0.0207527	0.0865249		C7H19orf71	chromosome 7 C19orf71 homolog [Source:NCBI gene (formerly Entrezgene);Acc:768023]		protein_coding	646	7	20379062	20382521	-1
ENSBTAG00000014983		-0.891257	0.769052	8.50511	0.00785016	0.0456678		26.1896	-0.861929	0.321968	-2.67707	0.00742699	0.0403837		IL23R	interleukin 23 receptor [Source:VGNC Symbol;Acc:VGNC:30147]		protein_coding	1893	3	78077155	78150856	-1
ENSBTAG00000014984		-0.233039	6.59509	20.3658	0.000162107	0.00372149		1608.75	-0.23516	0.0525418	-4.47567	7.61722e-06	0.000201604		RPRD2	regulation of nuclear pre-mRNA domain containing 2 [Source:VGNC Symbol;Acc:VGNC:34128]		protein_coding	5975	3	20203827	20302019	-1
ENSBTAG00000014995		0.207172	3.45571	6.63046	0.0170512	0.0777553		181.122	0.204493	0.0956365	2.13823	0.0324983	0.120031		THAP8	THAP domain containing 8 [Source:VGNC Symbol;Acc:VGNC:35825]		protein_coding	2171	18	46703036	46718010	-1
ENSBTAG00000015000		0.0389845	8.75504	0.750025	0.395554	0.604015		7203.93	0.0360187	0.040093	0.898377	0.368985	0.591255		VCP	valosin containing protein [Source:VGNC Symbol;Acc:VGNC:36780]		protein_coding	3242	8	59321791	59336523	-1
ENSBTAG00000015002		0.0250838	3.37471	0.0755339	0.785936	0.886445		171.175	0.0233449	0.106461	0.219282	0.82643	0.911996		POLR2I	RNA polymerase II subunit I [Source:VGNC Symbol;Acc:VGNC:33143]		protein_coding	1207	18	46773367	46775387	-1
ENSBTAG00000015004		0.0371201	5.65903	0.335344	0.568247	0.746323		840.227	0.0349864	0.0617014	0.567027	0.570696	0.758598		TBCB	tubulin folding cofactor B [Source:VGNC Symbol;Acc:VGNC:35649]		protein_coding	1931	18	46774392	46783766	1
ENSBTAG00000015005		0.110538	6.77222	2.32387	0.141251	0.316167		1817.44	0.108343	0.0676312	1.60196	0.109164	0.272431		FANCG	FA complementation group G [Source:VGNC Symbol;Acc:VGNC:28858]		protein_coding	2448	8	59337760	59343676	-1
ENSBTAG00000015007		-0.388331	6.44315	40.2874	1.91175e-06	0.000244896		1447.54	-0.390436	0.065021	-6.00476	1.9161e-09	2.1691e-07		NCOA1	nuclear receptor coactivator 1 [Source:VGNC Symbol;Acc:VGNC:97291]		protein_coding	6868	11	74447679	74612645	-1
ENSBTAG00000015009		0.101366	6.05975	1.87234	0.184635	0.376499		1110.09	0.0975986	0.0771965	1.26429	0.206127	0.41348		LAMTOR4	late endosomal/lysosomal adaptor, MAPK and MTOR activator 4 [Source:VGNC Symbol;Acc:VGNC:30782]		protein_coding	606	25	36252207	36255522	-1
ENSBTAG00000015010		-0.183789	5.70864	1.57218	0.224413	0.426893		872.577	-0.180732	0.152911	-1.18195	0.237227	0.452955		TBC1D23	TBC1 domain family member 23 [Source:VGNC Symbol;Acc:VGNC:35638]		protein_coding	3310	1	44554751	44611092	1
ENSBTAG00000015011		0.20028	5.18009	7.46334	0.0119851	0.0607797		602.126	0.198791	0.0743525	2.67363	0.00750361	0.0406776		TRAPPC14	trafficking protein particle complex 14 [Source:VGNC Symbol;Acc:VGNC:52690]		protein_coding	1743	25	36247789	36251357	1
ENSBTAG00000015012		-0.0449248	3.49279	0.232335	0.634425	0.793167		185.388	-0.0496972	0.100106	-0.496443	0.619582	0.792871		PTRHD1	peptidyl-tRNA hydrolase domain containing 1 [Source:VGNC Symbol;Acc:VGNC:33563]		protein_coding	1495	11	74432443	74436977	1
ENSBTAG00000015013		0.0580371	6.08844	0.757791	0.393158	0.601283		1133.94	0.0553371	0.0769652	0.718989	0.472148	0.683723		C2CD2L	C2CD2 like [Source:VGNC Symbol;Acc:VGNC:26632]		protein_coding	3795	15	29685465	29695831	1
ENSBTAG00000015014		0.112908	3.12706	0.952107	0.339495	0.550949		143.311	0.110811	0.120493	0.919642	0.35776	0.580115		CENPO	centromere protein O [Source:VGNC Symbol;Acc:VGNC:27183]		protein_coding	1775	11	74418119	74433150	-1
ENSBTAG00000015015		0.147439	5.93349	5.95537	0.0229291	0.0948407		1016.37	0.14634	0.0548516	2.66793	0.00763204	0.0412517		HINFP	histone H4 transcription factor [Source:VGNC Symbol;Acc:VGNC:50615]		protein_coding	2794	15	29699811	29709237	1
ENSBTAG00000015016		0.28955	8.56386	23.3693	7.32544e-05	0.00230562		6305.54	0.285874	0.0620246	4.60904	4.04526e-06	0.000120511		CALCOCO1	calcium binding and coiled-coil domain 1 [Source:VGNC Symbol;Acc:VGNC:26702]		protein_coding	3149	5	26328331	26342538	1
ENSBTAG00000015017		-0.160551	1.37101	0.688152	0.415455	0.621436		40.9572	-0.160084	0.217937	-0.734542	0.462619	0.675729		GAL3ST4	galactose-3-O-sulfotransferase 4 [Source:VGNC Symbol;Acc:VGNC:29216]		protein_coding	2364	25	36241636	36247375	1
ENSBTAG00000015018		0.00453726	2.05642	0.00136516	0.97085	0.986301		67.2145	0.00744509	0.156157	0.0476769	0.961974	0.982828		FSD2	fibronectin type III and SPRY domain containing 2 [Source:VGNC Symbol;Acc:VGNC:29131]		protein_coding	3252	21	23037004	23073729	-1
ENSBTAG00000015019		-0.0753215	5.77662	1.51437	0.231106	0.435564		911.273	-0.077008	0.0577406	-1.33369	0.182306	0.380721		STN1	STN1 subunit of CST complex [Source:VGNC Symbol;Acc:VGNC:35408]		protein_coding	2089	26	24441901	24481229	-1
ENSBTAG00000015022		-0.0508472	6.37672	0.569855	0.458098	0.659017		1382.29	-0.0525057	0.0626517	-0.838056	0.401999	0.62261		KIF2A	kinesin family member 2A [Source:VGNC Symbol;Acc:VGNC:30599]		protein_coding	2365	20	17021529	17087796	-1
ENSBTAG00000015023		0.213349	3.83568	2.20452	0.151675	0.331336		235.744	0.213889	0.146276	1.46222	0.14368	0.326048		TRAPPC6B	trafficking protein particle complex 6B [Source:VGNC Symbol;Acc:VGNC:36293]		protein_coding	1746	21	49145029	49156067	-1
ENSBTAG00000015024		-0.281417	2.99069	3.46512	0.0757097	0.209108		130.717	-0.284594	0.163184	-1.744	0.0811587	0.223457		GXYLT1	glucoside xylosyltransferase 1 [Source:VGNC Symbol;Acc:VGNC:29726]		protein_coding	1426	5	38545505	38591629	1
ENSBTAG00000015025		0.160537	3.35213	0.92329	0.347173	0.559689		168.228	0.163744	0.167916	0.975154	0.329484	0.551076		YAF2	YY1 associated factor 2 [Source:VGNC Symbol;Acc:VGNC:37014]		protein_coding	1746	5	38456114	38535924	1
ENSBTAG00000015026		-0.358156	4.18071	11.9936	0.00214423	0.0192215		299.87	-0.361587	0.106339	-3.40033	0.000673046	0.00647763		ABL2	ABL proto-oncogene 2, non-receptor tyrosine kinase [Source:VGNC Symbol;Acc:VGNC:50227]		protein_coding	3549	16	60462909	60558239	-1
ENSBTAG00000015032		-0.614049	5.90536	20.6621	0.000192708	0.00414889		1002.54	-0.614422	0.14571	-4.21674	2.47862e-05	0.000524811		CD14	CD14 molecule [Source:VGNC Symbol;Acc:VGNC:27003]		protein_coding	2790	7	51762895	51765768	-1
ENSBTAG00000015034		-0.0165925	7.08286	0.0757717	0.785608	0.886214		2258.92	-0.0202934	0.0636062	-0.319047	0.749691	0.871702		IK	IK cytokine [Source:VGNC Symbol;Acc:VGNC:30100]		protein_coding	1875	7	51780969	51793195	1
ENSBTAG00000015036		0.124639	4.01829	0.77928	0.386912	0.596133		267.349	0.124291	0.140995	0.881524	0.378034	0.600166		RAD51C	RAD51 paralog C [Source:VGNC Symbol;Acc:VGNC:33686]		protein_coding	2831	19	9662183	9693917	1
ENSBTAG00000015037		-0.0667881	3.05285	0.381916	0.542747	0.726864		136.639	-0.0688835	0.123742	-0.556671	0.577752	0.763462		GAREM2	GRB2 associated regulator of MAPK1 subtype 2 [Source:VGNC Symbol;Acc:VGNC:58378]		protein_coding	2628	11	73302138	73317846	-1
ENSBTAG00000015038		-0.140868	6.97898	7.10248	0.01394	0.0673939		2099.43	-0.144011	0.0499671	-2.88212	0.00395004	0.0255685		HADHA	hydroxyacyl-CoA dehydrogenase trifunctional multienzyme complex subunit alpha [Source:VGNC Symbol;Acc:VGNC:49553]		protein_coding	2723	11	73256623	73298910	1
ENSBTAG00000015040		0.69187	2.61377	24.728	5.20727e-05	0.00188433		100.071	0.689547	0.150219	4.59029	4.4264e-06	0.000130051			sphingomyelin phosphodiesterase 5 [Source:NCBI gene (formerly Entrezgene);Acc:100141215]		protein_coding	1548	14	774643	776724	-1
ENSBTAG00000015041		-0.0294662	4.65401	0.153734	0.698659	0.834927		418.08	-0.0337088	0.0814827	-0.413693	0.679099	0.831113		NDUFA2	NADH:ubiquinone oxidoreductase subunit A2 [Source:NCBI gene (formerly Entrezgene);Acc:327698]		protein_coding	550	7	51778423	51780743	-1
ENSBTAG00000015042		0.00721783	6.55752	0.017155	0.89695	0.949032		1566.89	0.00390632	0.0522759	0.0747251	0.940433	0.972862		WDR55	WD repeat domain 55 [Source:VGNC Symbol;Acc:VGNC:36906]		protein_coding	1628	7	51795499	51800408	1
ENSBTAG00000015043		-0.00843791	8.67976	0.0397739	0.843704	0.91841		6842.75	-0.0110961	0.0462976	-0.23967	0.810586	0.903316		MFNG	MFNG O-fucosylpeptide 3-beta-N-acetylglucosaminyltransferase [Source:VGNC Symbol;Acc:VGNC:31429]		protein_coding	2040	5	75887878	75903492	-1
ENSBTAG00000015044		0.540287	3.07819	10.7559	0.00335478	0.0256412		138.125	0.528697	0.168188	3.1435	0.00166943	0.0131933		CARD10	caspase recruitment domain family member 10 [Source:VGNC Symbol;Acc:VGNC:26760]		protein_coding	4569	5	75907210	75940103	-1
ENSBTAG00000015049		0.0546896	4.53111	0.67964	0.418312	0.623815		383.427	0.0552095	0.0719127	0.76773	0.442648	0.658498		ECSIT	ECSIT signaling integrator [Source:VGNC Symbol;Acc:VGNC:28313]		protein_coding	1590	7	15862527	15874429	-1
ENSBTAG00000015050		0.349817	3.93987	14.514	0.000920955	0.0110051		254.86	0.35236	0.094879	3.71379	0.000204182	0.00262344		HCN2	hyperpolarization activated cyclic nucleotide gated potassium and sodium channel 2 [Source:VGNC Symbol;Acc:VGNC:29777]		protein_coding	3034	7	43213783	43234084	1
ENSBTAG00000015051		0.187963	5.8312	6.27827	0.0198759	0.0864551		946.018	0.185194	0.0734027	2.52298	0.0116366	0.0562508		POLRMT	RNA polymerase mitochondrial [Source:VGNC Symbol;Acc:VGNC:33154]		protein_coding	3857	7	43234029	43247499	-1
ENSBTAG00000015052		0.583993	1.15152	11.4399	0.00260654	0.021699		35.0986	0.584154	0.209828	2.78397	0.00536982	0.031939		PROX2	prospero homeobox 2 [Source:VGNC Symbol;Acc:VGNC:33370]		protein_coding	1779	10	86108354	86116785	-1
ENSBTAG00000015053		0.205497	3.31563	1.92611	0.178693	0.368608		163.707	0.205791	0.154209	1.3345	0.182041	0.380353		CFL2	cofilin 2 [Source:VGNC Symbol;Acc:VGNC:27254]		protein_coding	1373	21	45099213	45101864	-1
ENSBTAG00000015060		0.172367	3.85543	3.83392	0.0626605	0.185974		239.016	0.169643	0.0899296	1.8864	0.0592409	0.180771		GBP5	guanylate binding protein 5 [Source:VGNC Symbol;Acc:VGNC:59183]		protein_coding	2134	3	54094947	54111586	1
ENSBTAG00000015061		-0.47498	1.97623	8.7132	0.00722972	0.0431961		62.8077	-0.475136	0.175627	-2.70537	0.00682276	0.0379468			cationic amino acid transporter 3-like [Source:NCBI gene (formerly Entrezgene);Acc:617141]		protein_coding	1749	18	61209482	61224598	1
ENSBTAG00000015066		-0.127578	5.61689	1.09512	0.307215	0.518228		813.13	-0.127978	0.119005	-1.0754	0.282197	0.504598		LANCL1	LanC like 1 [Source:VGNC Symbol;Acc:VGNC:30783]		protein_coding	4447	2	98188212	98237653	-1
ENSBTAG00000015069		0.187617	6.83032	2.16144	0.15705	0.338632		1894.3	0.186836	0.123548	1.51225	0.13047	0.305991		PCNP	PEST proteolytic signal containing nuclear protein [Source:VGNC Symbol;Acc:VGNC:32636]		protein_coding	2318	1	46001965	46016856	1
ENSBTAG00000015075		0.071565	2.69026	0.386094	0.540566	0.72555		105.327	0.0711289	0.132501	0.536817	0.591394	0.771947		HSCB	HscB mitochondrial iron-sulfur cluster cochaperone [Source:VGNC Symbol;Acc:VGNC:29964]		protein_coding	794	17	68012848	68023699	1
ENSBTAG00000015076		-0.102231	5.27019	1.20189	0.284469	0.494614		640.281	-0.104154	0.0950445	-1.09584	0.273147	0.495331		LATS1	large tumor suppressor kinase 1 [Source:VGNC Symbol;Acc:VGNC:30800]		protein_coding	5381	9	86860562	86897588	-1
ENSBTAG00000015077		-0.110057	5.85541	3.76746	0.064809	0.189631		961.701	-0.111991	0.050231	-2.22952	0.0257794	0.101566			DEAD-box helicase 18 [Source:NCBI gene (formerly Entrezgene);Acc:519254]		protein_coding	2013	2	69496365	69511380	1
ENSBTAG00000015083		0.307224	7.92103	23.9689	6.29297e-05	0.00212753		4036.43	0.30535	0.0603801	5.05714	4.25599e-07	1.90627e-05		FBXO9	F-box protein 9 [Source:VGNC Symbol;Acc:VGNC:28921]		protein_coding	2199	23	25275775	25297277	1
ENSBTAG00000015085		0.277868	1.92139	3.39057	0.0787113	0.214075		61.0412	0.277549	0.1732	1.60248	0.10905	0.272306		CLIC3	chloride intracellular channel 3 [Source:VGNC Symbol;Acc:VGNC:27441]		protein_coding	3357	11	106039204	106043647	-1
ENSBTAG00000015087		-0.117633	0.572166	0.185539	0.670729	0.817235		22.6663	-0.119336	0.300127	-0.397617	0.690913	0.838086		KLHL35	kelch like family member 35 [Source:VGNC Symbol;Acc:VGNC:30661]		protein_coding	1743	15	54604155	54610635	-1
ENSBTAG00000015089		-0.242259	6.96765	9.97009	0.00445945	0.0307789		2085.9	-0.245174	0.0822782	-2.97982	0.00288415	0.0200793		LGALS1	galectin 1 [Source:VGNC Symbol;Acc:VGNC:30850]		protein_coding	531	5	109512489	109515793	1
ENSBTAG00000015090		0.0651953	6.7821	1.44197	0.242234	0.447507		1832.45	0.0621342	0.0535169	1.16102	0.245634	0.464027		SGTA	small glutamine rich tetratricopeptide repeat containing alpha [Source:VGNC Symbol;Acc:VGNC:34553]		protein_coding	2234	7	20903069	20917593	1
ENSBTAG00000015094		-0.252184	4.26637	5.74913	0.0251515	0.100527		319.524	-0.253553	0.11653	-2.17585	0.0295662	0.112121		VNN1	vanin 1 [Source:VGNC Symbol;Acc:VGNC:36807]		protein_coding	1803	9	70835488	70854194	-1
ENSBTAG00000015097		0.304307	4.06966	11.4189	0.00262603	0.0218155		278.259	0.300722	0.0973102	3.09035	0.00199924	0.0151719		CACFD1	calcium channel flower domain containing 1 [Source:VGNC Symbol;Acc:VGNC:26670]		protein_coding	2088	11	104352204	104361244	1
ENSBTAG00000015098		0.13121	3.9345	2.57354	0.122525	0.287199		252.956	0.126738	0.0850653	1.48989	0.136252	0.314588		RABEPK	Rab9 effector protein with kelch motifs [Source:VGNC Symbol;Acc:VGNC:33669]		protein_coding	2275	11	96085018	96114101	1
ENSBTAG00000015099		0.0970096	4.4021	1.26423	0.272633	0.481781		350.351	0.0935068	0.0811078	1.15287	0.248964	0.467729		RPL26L1	ribosomal protein L26 like 1 [Source:NCBI gene (formerly Entrezgene);Acc:534970]		protein_coding	700	20	4716985	4723653	1
ENSBTAG00000015100		0.123223	7.26364	4.69309	0.0410664	0.139798		2563.42	0.121044	0.0612872	1.97503	0.0482647	0.157163		ATP6V0E1	ATPase H+ transporting V0 subunit e1 [Source:VGNC Symbol;Acc:VGNC:26314]		protein_coding	823	20	4732524	4762537	1
ENSBTAG00000015101		-0.18828	8.06319	11.3071	0.00273299	0.0223133		4466.52	-0.190942	0.0684304	-2.79031	0.00526571	0.0314323		HMGB2	high mobility group box 2 [Source:NCBI gene (formerly Entrezgene);Acc:540444]		protein_coding	1149	8	5735151	5737485	-1
ENSBTAG00000015103		0.0031293	3.4385	0.00127127	0.97187	0.986564		178.469	-0.000927948	0.0959953	-0.0096666	0.992287	0.995863		IQCC	IQ motif containing C [Source:VGNC Symbol;Acc:VGNC:30251]		protein_coding	2229	2	121316668	121320573	-1
ENSBTAG00000015104		-0.283794	2.24792	4.9164	0.0369309	0.130362		77.6488	-0.28578	0.151139	-1.89084	0.058646	0.179426		CCDC28B	coiled-coil domain containing 28B [Source:VGNC Symbol;Acc:VGNC:26890]		protein_coding	914	2	121319922	121324082	-1
ENSBTAG00000015105		-0.021305	6.17595	0.102718	0.751531	0.865286		1203.85	-0.0231796	0.0761538	-0.304379	0.760839	0.87827		HERPUD2	HERPUD family member 2 [Source:VGNC Symbol;Acc:VGNC:29817]		protein_coding	2529	4	61402841	61438886	1
ENSBTAG00000015107		-0.395961	5.14813	20.7553	0.000145758	0.00347933		589.215	-0.397417	0.0935643	-4.24753	2.16144e-05	0.000467703		SLC16A1	solute carrier family 16 member 1 [Source:VGNC Symbol;Acc:VGNC:34683]		protein_coding	3150	3	30382285	30411742	1
ENSBTAG00000015109		0.0813417	7.40064	1.93268	0.177983	0.367618		2818.65	0.0772499	0.0605022	1.27681	0.201669	0.407538		TOB2	transducer of ERBB2, 2 [Source:VGNC Symbol;Acc:VGNC:36213]		protein_coding	4344	5	112539939	112549987	-1
ENSBTAG00000015112		0.0421928	6.18557	0.841693	0.368584	0.579545		1212.32	0.0405946	0.0470277	0.863205	0.388025	0.60896		PSMD6	proteasome 26S subunit, non-ATPase 6 [Source:VGNC Symbol;Acc:VGNC:33470]		protein_coding	1407	22	37420628	37439307	1
ENSBTAG00000015114		-0.0338073	9.08852	0.557584	0.46292	0.662918		9078.04	-0.0371221	0.0372275	-0.997169	0.318682	0.54049		CALR	calreticulin [Source:VGNC Symbol;Acc:VGNC:26715]		protein_coding	1915	7	12618113	12621944	-1
ENSBTAG00000015115		-0.0107064	0.883429	0.00272732	0.958808	0.982587		28.8019	-0.0126089	0.24127	-0.0522605	0.958321	0.98181		ACP4	acid phosphatase 4 [Source:VGNC Symbol;Acc:VGNC:52175]		pseudogene	1362	18	56852919	56858029	1
ENSBTAG00000015116		0.0284806	6.53936	0.151531	0.700714	0.835612		1548.69	0.0241871	0.0736996	0.328185	0.742771	0.868352		RAD23A	RAD23 homolog A, nucleotide excision repair protein [Source:VGNC Symbol;Acc:VGNC:33682]		protein_coding	1820	7	12610348	12616382	-1
ENSBTAG00000015117		0.224384	4.07706	4.10647	0.0546579	0.169985		279.694	0.221081	0.116103	1.90419	0.0568858	0.176058		GADD45GIP1	GADD45G interacting protein 1 [Source:VGNC Symbol;Acc:VGNC:29209]		protein_coding	807	7	12607307	12609853	1
ENSBTAG00000015118		0.215809	3.41658	3.76848	0.0647755	0.189615		176.183	0.214392	0.114348	1.87491	0.0608057	0.184316		PNPLA1	patatin like phospholipase domain containing 1 [Source:VGNC Symbol;Acc:VGNC:33090]		protein_coding	3447	23	10187681	10245704	1
ENSBTAG00000015119		-0.203201	6.48751	15.4806	0.000677504	0.00911642		1493.11	-0.206586	0.0586219	-3.52405	0.000425006	0.00453601		SIK3	SIK family kinase 3 [Source:VGNC Symbol;Acc:VGNC:34620]		protein_coding	4279	15	27514715	27778263	-1
ENSBTAG00000015124		0.383604	8.07362	33.6819	6.91327e-06	0.00052459		4481.44	0.380754	0.0625159	6.09052	1.12545e-09	1.44171e-07		ARGLU1	arginine and glutamate rich 1 [Source:VGNC Symbol;Acc:VGNC:26072]		protein_coding	1735	12	82296498	82322844	-1
ENSBTAG00000015126		0.1843	4.511	3.32964	0.0812667	0.218841		378.302	0.181585	0.109242	1.66223	0.0964664	0.250199		TNIP2	TNFAIP3 interacting protein 2 [Source:VGNC Symbol;Acc:VGNC:54503]		protein_coding	1626	6	115983795	116011719	1
ENSBTAG00000015127		-0.236757	2.62716	3.63157	0.0694694	0.198329		100.876	-0.242539	0.139491	-1.73874	0.082081	0.22519		SDC4	syndecan 4 [Source:VGNC Symbol;Acc:VGNC:34381]		protein_coding	1664	13	73670727	73691288	-1
ENSBTAG00000015131		-0.107779	3.96879	1.78849	0.194392	0.389548		258.584	-0.112682	0.0880799	-1.27931	0.200787	0.406653		SLC29A1	solute carrier family 29 member 1 [Source:VGNC Symbol;Acc:VGNC:54237]		protein_coding	2196	23	17730856	17741105	1
ENSBTAG00000015133		-0.545696	6.97875	36.413	4.23439e-06	0.000417251		2098.3	-0.548569	0.0916487	-5.98556	2.15645e-09	2.38139e-07		CCR7	C-C motif chemokine receptor 7 [Source:VGNC Symbol;Acc:VGNC:26987]		protein_coding	2181	19	40775267	40786420	-1
ENSBTAG00000015136		0.0325624	5.53854	0.160767	0.69221	0.830673		772.246	0.0289376	0.0818614	0.353495	0.723718	0.857548		AARSD1	alanyl-tRNA synthetase domain containing 1 [Source:NCBI gene (formerly Entrezgene);Acc:100125882]		protein_coding	1505	19	42993675	43002885	-1
ENSBTAG00000015138		-0.0947733	7.9634	2.73666	0.111869	0.270538		4153.51	-0.0974004	0.0524215	-1.85802	0.0631658	0.188878		MGA	MAX dimerization protein MGA [Source:VGNC Symbol;Acc:VGNC:31445]		protein_coding	11386	10	37075885	37166996	1
ENSBTAG00000015140		-0.234529	5.05518	21.1538	0.000130872	0.00323642		552.779	-0.236891	0.0605607	-3.91162	9.16774e-05	0.0014392		RUNDC1	RUN domain containing 1 [Source:VGNC Symbol;Acc:VGNC:34217]		protein_coding	3240	19	43012010	43020122	1
ENSBTAG00000015142		-0.0608488	5.54135	1.09984	0.305367	0.516063		773.927	-0.0627492	0.0609893	-1.02886	0.303547	0.525323		MAPKBP1	mitogen-activated protein kinase binding protein 1 [Source:VGNC Symbol;Acc:VGNC:31231]		protein_coding	4524	10	37171212	37219738	1
ENSBTAG00000015144		0.0040991	8.39006	0.00182971	0.966275	0.985316		5612.51	0.00214645	0.114203	0.018795	0.985005	0.992659		GMIP	GEM interacting protein [Source:VGNC Symbol;Acc:VGNC:29436]		protein_coding	3452	7	3693625	3703484	1
ENSBTAG00000015145		-0.309237	7.71401	10.4243	0.00392576	0.0283958		3508.33	-0.31084	0.10995	-2.8271	0.0046972	0.0289981		S100A11	S100 calcium binding protein A11 [Source:VGNC Symbol;Acc:VGNC:34238]		protein_coding	963	3	18727498	18733580	1
ENSBTAG00000015146		-0.120584	6.11301	5.83549	0.0241929	0.0981041		1152.35	-0.123906	0.0498304	-2.48655	0.0128989	0.0605071		TOX4	TOX high mobility group box family member 4 [Source:VGNC Symbol;Acc:VGNC:36230]		protein_coding	2595	10	25677580	25692928	-1
ENSBTAG00000015147		-0.193954	7.62967	5.57352	0.0272343	0.105976		3295.95	-0.195566	0.0872913	-2.24038	0.0250664	0.0995045		S100A10	S100 calcium binding protein A10 [Source:VGNC Symbol;Acc:VGNC:34237]		protein_coding	620	3	18762472	18773422	1
ENSBTAG00000015148		0.257763	6.12795	14.8472	0.000827646	0.0103456		1162.49	0.25536	0.0639698	3.99189	6.55495e-05	0.00111039		METTL3	methyltransferase like 3 [Source:VGNC Symbol;Acc:VGNC:31412]		protein_coding	2530	10	25661794	25677142	1
ENSBTAG00000015149		0.0976373	7.83562	1.21316	0.282521	0.49293		3811.05	0.0937222	0.0933616	1.00386	0.315444	0.53671					pseudogene	1200	22	46919070	46920844	1
ENSBTAG00000015151		-0.373177	5.50067	9.39994	0.00582631	0.0373549		753.183	-0.374447	0.129156	-2.89918	0.00374144	0.024453		FOXN2	forkhead box N2 [Source:VGNC Symbol;Acc:VGNC:29096]		protein_coding	2571	11	30657152	30713233	1
ENSBTAG00000015154		-0.158615	9.53559	5.11296	0.0336752	0.122725		12404.1	-0.160507	0.0884277	-1.81513	0.0695045	0.201164		MCL1	MCL1 apoptosis regulator, BCL2 family member [Source:NCBI gene (formerly Entrezgene);Acc:788087]		protein_coding	3754	3	20129373	20134008	1
ENSBTAG00000015155		-0.205936	3.33344	3.07378	0.0930957	0.241164		165.441	-0.205879	0.119955	-1.71631	0.086106	0.232803		HACD3	3-hydroxyacyl-CoA dehydratase 3 [Source:VGNC Symbol;Acc:VGNC:29738]		protein_coding	1089	10	12436032	12464228	1
ENSBTAG00000015156		0.0114625	4.08912	0.0097824	0.922083	0.962429		282.051	0.00974298	0.121893	0.0799305	0.936293	0.970406		NDUFB1	NADH:ubiquinone oxidoreductase subunit B1 [Source:NCBI gene (formerly Entrezgene);Acc:327690]		protein_coding	335	21	56801789	56808775	-1
ENSBTAG00000015157		0.361844	7.04011	10.6446	0.0037701	0.0276445		2189.79	0.35867	0.105129	3.41173	0.000645531	0.00627428		GRAP2	GRB2 related adaptor protein 2 [Source:VGNC Symbol;Acc:VGNC:29627]		protein_coding	1297	5	111263287	111329131	1
ENSBTAG00000015158		-0.0643392	4.84845	1.18401	0.28799	0.498601		478.476	-0.0645965	0.0618741	-1.044	0.296486	0.518594		INTS14	integrator complex subunit 14 [Source:VGNC Symbol;Acc:VGNC:30227]		protein_coding	2742	10	12466732	12500862	-1
ENSBTAG00000015160		0.348163	8.06732	25.4574	4.35402e-05	0.00169763		4466.52	0.344491	0.075957	4.53534	5.75114e-06	0.000159809		PLD4	phospholipase D family member 4 [Source:VGNC Symbol;Acc:VGNC:32998]		protein_coding	2262	21	69348993	69356401	1
ENSBTAG00000015164		0.629258	3.52739	23.9602	6.30668e-05	0.00212753		190.094	0.627452	0.129497	4.84531	1.26415e-06	4.81446e-05		SLC27A5	solute carrier family 27 member 5 [Source:VGNC Symbol;Acc:VGNC:34789]		protein_coding	2285	18	65732865	65741718	-1
ENSBTAG00000015165		-0.475546	3.12163	11.7555	0.00233096	0.0201618		143.12	-0.477941	0.156873	-3.04667	0.00231389	0.0169377		DPY19L3	dpy-19 like C-mannosyltransferase 3 [Source:VGNC Symbol;Acc:VGNC:49144]		protein_coding	2396	18	42918483	42989287	1
ENSBTAG00000015166		0.374332	3.10653	9.03931	0.0063633	0.0398406		142.061	0.373112	0.134718	2.76958	0.00561284	0.032997		PNLDC1	PARN like, ribonuclease domain containing 1 [Source:VGNC Symbol;Acc:VGNC:33082]		protein_coding	6184	9	96065261	96090966	1
ENSBTAG00000015169		0.0960512	6.47013	4.18593	0.0525484	0.165311		1475.69	0.0920827	0.0429274	2.14508	0.0319465	0.118619		UBXN4	UBX domain protein 4 [Source:VGNC Symbol;Acc:VGNC:36627]		protein_coding	1878	2	61588164	61617901	-1
ENSBTAG00000015171		0.220771	5.7165	10.5734	0.00356491	0.0265658		872.878	0.216953	0.0655816	3.30814	0.000939174	0.00844861		CDK20	cyclin dependent kinase 20 [Source:VGNC Symbol;Acc:VGNC:27124]		protein_coding	2364	8	90058550	90067819	1
ENSBTAG00000015172		-0.127904	6.65704	3.03659	0.0949759	0.244575		1678.27	-0.130893	0.0653965	-2.00152	0.0453362	0.150613		MCM6	minichromosome maintenance complex component 6 [Source:VGNC Symbol;Acc:VGNC:31312]		protein_coding	3145	2	61489617	61524285	1
ENSBTAG00000015177		-0.236035	0.636346	1.14262	0.296364	0.507365		23.5838	-0.240328	0.27058	-0.888197	0.374435	0.596729		PRSS23	serine protease 23 [Source:VGNC Symbol;Acc:VGNC:33416]		protein_coding	1614	29	8736369	8744974	-1
ENSBTAG00000015182		0.264934	3.22857	3.79118	0.0640328	0.188263		155.407	0.260226	0.149901	1.73599	0.0825654	0.226141		STARD10	StAR related lipid transfer domain containing 10 [Source:VGNC Symbol;Acc:VGNC:35361]		protein_coding	1431	15	52302299	52329988	-1
ENSBTAG00000015183		-0.0341686	5.03707	0.0722695	0.79064	0.889452		548.126	-0.0345774	0.143252	-0.241375	0.809265	0.902664		TPCN2	two pore segment channel 2 [Source:VGNC Symbol;Acc:VGNC:36244]		protein_coding	3646	29	46378071	46413304	1
ENSBTAG00000015184		-0.0114055	2.34509	0.0080811	0.929161	0.965725		82.623	-0.0160983	0.148306	-0.108548	0.913561	0.95916		SYDE1	synapse defective Rho GTPase homolog 1 [Source:VGNC Symbol;Acc:VGNC:35510]		protein_coding	2163	7	8011972	8019178	-1
ENSBTAG00000015186		0.123809	3.75524	2.42107	0.133583	0.30416		222.977	0.127162	0.0873954	1.45502	0.145664	0.328571		ILVBL	ilvB acetolactate synthase like [Source:VGNC Symbol;Acc:VGNC:30179]		protein_coding	2479	7	7999294	8010976	1
ENSBTAG00000015187		0.0990229	6.90103	2.4339	0.132608	0.302662		1992.37	0.0961447	0.071834	1.33843	0.180756	0.378485		DDX41	DEAD-box helicase 41 [Source:VGNC Symbol;Acc:VGNC:27967]		protein_coding	2725	7	39010919	39017080	-1
ENSBTAG00000015188		-0.098109	7.98731	0.866459	0.362619	0.574254		4240.23	-0.0990932	0.122475	-0.809087	0.418465	0.636915		KLF6	Kruppel like factor 6 [Source:VGNC Symbol;Acc:VGNC:56191]		protein_coding	5639	13	44597240	44605699	1
ENSBTAG00000015190		0.221305	6.22005	18.4622	0.000276806	0.00520687		1240	0.218144	0.0512491	4.25655	2.07607e-05	0.000453057		RMC1	regulator of MON1-CCZ1 [Source:VGNC Symbol;Acc:VGNC:49543]		protein_coding	2227	24	33105396	33127532	-1
ENSBTAG00000015192		0.314779	6.63411	18.061	0.000310919	0.00557825		1651.8	0.311164	0.0743123	4.18725	2.82357e-05	0.000583387		FAM193B	family with sequence similarity 193 member B [Source:VGNC Symbol;Acc:VGNC:28774]		protein_coding	3818	7	39019826	39051259	-1
ENSBTAG00000015195		-0.0333788	5.79995	0.390864	0.538097	0.723981		926.915	-0.0350546	0.0564905	-0.620539	0.534903	0.73552		NPC1	NPC intracellular cholesterol transporter 1 [Source:VGNC Symbol;Acc:VGNC:32194]		protein_coding	4721	24	33058613	33105720	1
ENSBTAG00000015196		-0.0672674	5.13187	0.392448	0.537321	0.72335		581.533	-0.0683922	0.108014	-0.633179	0.526617	0.728732		PHF6	PHD finger protein 6 [Source:VGNC Symbol;Acc:VGNC:97297]		protein_coding	2190	X	18106846	18153425	1
ENSBTAG00000015197		0.462616	5.08304	26.6988	3.23174e-05	0.00140334		565.541	0.459718	0.0948117	4.84875	1.24243e-06	4.75089e-05		KLHDC8A	kelch domain containing 8A [Source:VGNC Symbol;Acc:VGNC:30639]		protein_coding	2740	16	3099330	3106454	-1
ENSBTAG00000015200		-0.00168723	2.71768	0.000123815	0.991219	0.995832		107.487	-0.00283453	0.160309	-0.0176817	0.985893	0.993025		L2HGDH	L-2-hydroxyglutarate dehydrogenase [Source:VGNC Symbol;Acc:VGNC:30761]		protein_coding	3669	10	43166419	43219854	-1
ENSBTAG00000015202		0.0800964	1.59856	0.229834	0.636245	0.794222		48.5337	0.0802467	0.19053	0.421177	0.673626	0.827419		DMAC2L	distal membrane arm assembly complex 2 like [Source:VGNC Symbol;Acc:VGNC:54625]		protein_coding	1692	10	43219972	43235333	1
ENSBTAG00000015205		-0.118022	4.47157	1.90603	0.180884	0.371571		367.702	-0.121752	0.0924906	-1.31637	0.188051	0.388537		NCK2	NCK adaptor protein 2 [Source:VGNC Symbol;Acc:VGNC:31914]		protein_coding	2374	11	45919450	46034499	-1
ENSBTAG00000015209		-0.0730912	6.11191	0.719125	0.405308	0.612552		1156.03	-0.0759089	0.106391	-0.713491	0.475542	0.687162		MXD4	MAX dimerization protein 4 [Source:VGNC Symbol;Acc:VGNC:31772]		protein_coding	2152	6	116371256	116383571	1
ENSBTAG00000015212		-0.0872733	6.79158	1.29752	0.266575	0.475272		1851.15	-0.0890687	0.0960776	-0.927049	0.353901	0.575752		IFNAR2	interferon alpha and beta receptor subunit 2 [Source:VGNC Symbol;Acc:VGNC:30055]		protein_coding	2665	1	2315596	2350090	-1
ENSBTAG00000015220		-0.253102	6.04074	13.5358	0.00126825	0.0135273		1098.2	-0.255839	0.0837588	-3.05447	0.00225458	0.0165698		AGO4	argonaute RISC component 4 [Source:VGNC Symbol;Acc:VGNC:25733]		protein_coding	2580	3	109947115	109977492	-1
ENSBTAG00000015221		0.0690262	3.82195	0.957006	0.338281	0.549851		233.774	0.0696333	0.0810686	0.858943	0.390372	0.611253		PCCB	propionyl-CoA carboxylase subunit beta [Source:VGNC Symbol;Acc:VGNC:32614]		protein_coding	4209	1	132920382	133024359	-1
ENSBTAG00000015222		0.230755	6.67974	5.38476	0.0301157	0.113666		1706.89	0.230151	0.103946	2.21413	0.0268196	0.104228		RSRP1	arginine and serine rich protein 1 [Source:VGNC Symbol;Acc:VGNC:50105]		protein_coding	1925	2	127708588	127712696	1
ENSBTAG00000015224		0.128987	7.07929	3.53462	0.0730291	0.204348		2249.5	0.125026	0.065843	1.89885	0.0575846	0.177407		TCOF1	treacle ribosome biogenesis factor 1 [Source:VGNC Symbol;Acc:VGNC:35700]		protein_coding	4844	7	61708261	61746787	1
ENSBTAG00000015225		-0.212199	5.25768	15.6247	0.000647677	0.00883572		635.346	-0.213963	0.058866	-3.63475	0.000278253	0.00328518		NUP58	nucleoporin 58 [Source:VGNC Symbol;Acc:VGNC:32363]		protein_coding	2105	12	33897705	33926079	-1
ENSBTAG00000015228		0.0953077	12.1564	2.78819	0.108732	0.266046		76263.8	0.0908953	0.0673398	1.3498	0.17708	0.373852		CD74	CD74 molecule [Source:VGNC Symbol;Acc:VGNC:52227]		protein_coding	1373	7	61747923	61755685	-1
ENSBTAG00000015230		-0.054267	5.23809	0.508615	0.483026	0.681825		627.246	-0.0574968	0.0783245	-0.734085	0.462897	0.675981		PLA2G12A	phospholipase A2 group XIIA [Source:VGNC Symbol;Acc:VGNC:32954]		protein_coding	3925	6	15675549	15690031	1
ENSBTAG00000015240		-0.0759251	9.73362	1.85564	0.186529	0.378698		14183.2	-0.0794893	0.0544115	-1.46089	0.144045	0.326299		UBR4	ubiquitin protein ligase E3 component n-recognin 4 [Source:VGNC Symbol;Acc:VGNC:36618]		protein_coding	15999	2	133452143	133589435	1
ENSBTAG00000015242		0.166315	4.2635	1.73116	0.201541	0.399005		318.166	0.170442	0.13874	1.2285	0.21926	0.430587		SLC18B1	solute carrier family 18 member B1 [Source:VGNC Symbol;Acc:VGNC:34708]		protein_coding	1467	9	70929915	70965392	-1
ENSBTAG00000015248		-0.141752	4.84609	2.67233	0.115936	0.277351		477.034	-0.14295	0.0907709	-1.57484	0.115294	0.281853		PLA2G16	phospholipase A2, group XVI [Source:NCBI gene (formerly Entrezgene);Acc:506802]		protein_coding	740	29	41963966	41994238	-1
ENSBTAG00000015249		-0.272198	7.7689	21.7315	0.000112162	0.00293423		3643.12	-0.274963	0.0762398	-3.60655	0.000310293	0.0035458		B4GALT1	beta-1,4-galactosyltransferase 1 [Source:VGNC Symbol;Acc:VGNC:26388]		protein_coding	4130	8	74858830	74914405	-1
ENSBTAG00000015251		0.510923	2.98594	14.6617	0.000878228	0.0106434		129.604	0.508926	0.13462	3.78047	0.000156534	0.00211569			putative bifunctional UDP-N-acetylglucosamine transferase and deubiquitinase ALG13 [Source:NCBI gene (formerly Entrezgene);Acc:515282]		protein_coding	2733	X	59897844	59951347	1
ENSBTAG00000015253		0.146136	6.38897	4.48944	0.0452973	0.149469		1393.21	0.143935	0.0677884	2.1233	0.033729	0.122956		COX19	cytochrome c oxidase assembly factor COX19 [Source:VGNC Symbol;Acc:VGNC:27632]		protein_coding	2607	25	41758511	41764100	1
ENSBTAG00000015254		-0.10498	5.56022	3.22167	0.0860331	0.227542		783.666	-0.107347	0.0582428	-1.84309	0.0653154	0.193053		GLB1	galactosidase beta 1 [Source:VGNC Symbol;Acc:VGNC:29391]		protein_coding	2352	22	7340652	7444669	-1
ENSBTAG00000015255		0.256218	8.66442	23.3864	7.29349e-05	0.00230122		6754.04	0.253158	0.0503272	5.03024	4.89856e-07	2.15932e-05		ST6GALNAC2	ST6 N-acetylgalactosaminide alpha-2,6-sialyltransferase 2 [Source:VGNC Symbol;Acc:VGNC:35340]		protein_coding	1825	19	55174502	55193764	1
ENSBTAG00000015258		-0.299311	6.65162	18.4147	0.000280622	0.00524784		1670.97	-0.302105	0.0659119	-4.58347	4.57325e-06	0.000133447		P2RX5	purinergic receptor P2X 5 [Source:NCBI gene (formerly Entrezgene);Acc:338035]		protein_coding	4468	19	24368861	24384507	-1
ENSBTAG00000015259		-0.132586	2.04472	0.788323	0.383944	0.593791		66.8695	-0.135621	0.165335	-0.82028	0.412056	0.632079		NEUROG2	neurogenin 2 [Source:VGNC Symbol;Acc:VGNC:32022]		protein_coding	1121	6	13066827	13068319	1
ENSBTAG00000015263		0.116731	6.33185	4.25029	0.0509072	0.162077		1340.81	0.112623	0.0592778	1.89991	0.0574448	0.177147		CPSF7	cleavage and polyadenylation specific factor 7 [Source:VGNC Symbol;Acc:VGNC:27675]		protein_coding	2181	29	39903929	39921782	-1
ENSBTAG00000015264		-0.275395	4.59941	7.32202	0.012712	0.0631392		400.057	-0.277551	0.101584	-2.73222	0.00629086	0.0357366		ITGAE	integrin subunit alpha E [Source:VGNC Symbol;Acc:VGNC:30321]		protein_coding	3489	19	24392539	24437306	-1
ENSBTAG00000015265		-0.173394	3.21616	2.69996	0.114168	0.274512		152.437	-0.172204	0.116769	-1.47474	0.140282	0.320476		TIGD2	tigger transposable element derived 2 [Source:VGNC Symbol;Acc:VGNC:35864]		protein_coding	1578	6	35692061	35693638	-1
ENSBTAG00000015266		-0.12931	6.243	4.69104	0.0411067	0.139836		1263.04	-0.132007	0.0666018	-1.98203	0.047476	0.155343		SDHAF2	succinate dehydrogenase complex assembly factor 2 [Source:VGNC Symbol;Acc:VGNC:56278]		protein_coding	1224	29	39921806	39931368	1
ENSBTAG00000015267		-0.0634042	6.00079	0.525221	0.476047	0.675172		1070.46	-0.0647485	0.107468	-0.602493	0.546846	0.743816		SGSH	N-sulfoglucosamine sulfohydrolase [Source:VGNC Symbol;Acc:VGNC:34549]		protein_coding	2323	19	52424174	52431354	1
ENSBTAG00000015268		0.217808	3.88368	5.27806	0.0311882	0.116309		243.396	0.213916	0.0925089	2.31238	0.0207565	0.0865249		PICK1	protein interacting with PRKCA 1 [Source:VGNC Symbol;Acc:VGNC:32861]		protein_coding	1895	5	109834675	109851541	1
ENSBTAG00000015271		0.0475328	5.25756	0.304944	0.58621	0.759384		635.483	0.0452606	0.086811	0.52137	0.602109	0.780662		RIPK2	receptor interacting serine/threonine kinase 2 [Source:VGNC Symbol;Acc:VGNC:33982]		protein_coding	4203	14	73895603	73936735	-1
ENSBTAG00000015272		0.050346	8.09347	0.718957	0.405362	0.612562		4553.4	0.0469378	0.0670816	0.699712	0.484107	0.694914		TSC22D4	TSC22 domain family member 4 [Source:NCBI gene (formerly Entrezgene);Acc:524543]		protein_coding	2256	25	36077727	36087711	1
ENSBTAG00000015276		-0.16095	3.17672	1.74095	0.200207	0.397111		149.497	-0.162619	0.13814	-1.17721	0.239112	0.455468		SLC26A11	solute carrier family 26 member 11 [Source:VGNC Symbol;Acc:VGNC:34776]		protein_coding	3071	19	52406402	52424135	-1
ENSBTAG00000015277		-0.00462544	7.76337	0.00854702	0.927154	0.965063		3620.88	-0.00638695	0.0582289	-0.109687	0.912658	0.95882		PCF11	PCF11 cleavage and polyadenylation factor subunit [Source:VGNC Symbol;Acc:VGNC:32625]		protein_coding	5058	29	12481299	12505037	-1
ENSBTAG00000015278		0.248382	7.27339	14.5963	0.000896865	0.0107876		2576.83	0.244899	0.0599763	4.08327	4.44068e-05	0.000832871		ARPC5L	actin related protein 2/3 complex subunit 5 like [Source:VGNC Symbol;Acc:VGNC:26166]		protein_coding	1041	11	95859752	95866961	1
ENSBTAG00000015280		-0.201161	3.11739	3.04022	0.0947908	0.244418		142.662	-0.2048	0.119651	-1.71164	0.0869626	0.234229		KIF2C	kinesin family member 2C [Source:VGNC Symbol;Acc:VGNC:30601]		protein_coding	2358	3	101248621	101266875	-1
ENSBTAG00000015283		-0.00420046	9.3407	0.00341223	0.953931	0.979469		10819.7	-0.00775751	0.076932	-0.100836	0.919681	0.961783		RPL32	ribosomal protein L32 [Source:VGNC Symbol;Acc:VGNC:55077]		protein_coding	535	22	56344620	56348415	1
ENSBTAG00000015285		0.0826338	10.1887	1.34377	0.25845	0.466682		19474.1	0.0792705	0.0751613	1.05467	0.291576	0.514465		RPS8	ribosomal protein S8 [Source:VGNC Symbol;Acc:VGNC:34151]		protein_coding	1272	3	101232560	101235265	-1
ENSBTAG00000015286		0.0281683	5.2832	0.21974	0.643721	0.798418		645.998	0.0298413	0.0586955	0.508409	0.611166	0.786842		GOLGA1	golgin A1 [Source:VGNC Symbol;Acc:VGNC:29483]		protein_coding	4553	11	95868596	95911867	-1
ENSBTAG00000015290		0.479006	0.777495	5.30241	0.0308391	0.115355		26.4653	0.481596	0.245456	1.96205	0.0497568	0.16055		BAIAP2L2	BAR/IMD domain containing adaptor protein 2 like 2 [Source:VGNC Symbol;Acc:VGNC:26414]		protein_coding	2424	5	109861367	109891295	-1
ENSBTAG00000015291		0.0665315	4.55661	0.18499	0.671605	0.817806		389.764	0.0706012	0.150036	0.47056	0.637955	0.804667		ORC4	origin recognition complex subunit 4 [Source:VGNC Symbol;Acc:VGNC:32449]		protein_coding	1727	2	48181494	48275918	1
ENSBTAG00000015294		-0.127284	4.6253	4.39985	0.0473125	0.154139		409.219	-0.125915	0.0661022	-1.90485	0.056799	0.1759		COX10	cytochrome c oxidase assembly factor heme A:farnesyltransferase COX10 [Source:VGNC Symbol;Acc:VGNC:27627]		protein_coding	2860	19	32090857	32199802	1
ENSBTAG00000015297		0.253675	8.66466	15.0325	0.000780253	0.0100157		6760.99	0.250578	0.0635974	3.94008	8.14559e-05	0.00131252		BANK1	B cell scaffold protein with ankyrin repeats 1 [Source:NCBI gene (formerly Entrezgene);Acc:100299906]	BANK1	protein_coding	2997	6	22695492	23016141	-1
ENSBTAG00000015298		0.331066	3.87851	7.40612	0.0122738	0.0615851		242.985	0.327846	0.12587	2.60465	0.00919693	0.0473143		TNFRSF13B	TNF receptor superfamily member 13B [Source:VGNC Symbol;Acc:VGNC:57152]		protein_coding	1218	19	35095243	35118131	1
ENSBTAG00000015301		-0.0515394	5.87775	0.283735	0.599486	0.768019		977.362	-0.0529339	0.0961943	-0.550281	0.582127	0.765612		MRPS10	mitochondrial ribosomal protein S10 [Source:VGNC Symbol;Acc:VGNC:31654]		protein_coding	1956	23	15920024	15932613	-1
ENSBTAG00000015303		-0.178452	2.46531	2.54908	0.124224	0.289803		90.3203	-0.180829	0.133676	-1.35274	0.17614	0.372433		MPP6	membrane palmitoylated protein 6 [Source:VGNC Symbol;Acc:VGNC:31585]		protein_coding	2422	4	71173805	71303589	-1
ENSBTAG00000015308		-0.0250849	7.10208	0.227049	0.638287	0.795129		2289.13	-0.0287852	0.0464506	-0.619696	0.535458	0.735889		SMARCE1	SWI/SNF related, matrix associated, actin dependent regulator of chromatin, subfamily e, member 1 [Source:VGNC Symbol;Acc:VGNC:34996]		protein_coding	2390	19	40833643	40856220	-1
ENSBTAG00000015310		0.256274	6.82736	3.47134	0.0775555	0.212283		1884.35	0.255055	0.130978	1.94731	0.0514973	0.164509		SLC25A36	solute carrier family 25 member 36 [Source:VGNC Symbol;Acc:VGNC:34762]		protein_coding	2580	1	128008638	128042419	-1
ENSBTAG00000015311		-0.203104	2.53742	1.49568	0.233916	0.438944		94.762	-0.198069	0.17685	-1.11998	0.262721	0.483682		PTPRR	protein tyrosine phosphatase receptor type R [Source:VGNC Symbol;Acc:VGNC:33557]		protein_coding	3429	5	42611538	42884729	1
ENSBTAG00000015312		-0.272498	4.83043	6.18775	0.0206835	0.0890724		474.929	-0.275323	0.129078	-2.133	0.0329245	0.120988		LTBR	lymphotoxin beta receptor [Source:VGNC Symbol;Acc:VGNC:31075]		protein_coding	2656	5	103976074	103992749	-1
ENSBTAG00000015314		0.379326	4.91589	27.2974	2.80696e-05	0.00127962		501.937	0.375852	0.081368	4.61916	3.85301e-06	0.000116134		ASL	argininosuccinate lyase [Source:NCBI gene (formerly Entrezgene);Acc:512771]		protein_coding	2467	25	27989110	27998697	-1
ENSBTAG00000015316		0.0122927	7.33049	0.050762	0.823764	0.906957		2679.33	0.00922583	0.0496999	0.185631	0.852734	0.926317		NPM1	nucleophosmin 1 [Source:NCBI gene (formerly Entrezgene);Acc:614028]		protein_coding	831	20	3205593	3215788	1
ENSBTAG00000015318		-0.317494	3.70686	9.5496	0.0052282	0.0345523		216.395	-0.319414	0.126783	-2.51938	0.0117561	0.0566362		NECTIN2	nectin cell adhesion molecule 2 [Source:VGNC Symbol;Acc:VGNC:52209]		protein_coding	3025	18	52582085	52615556	1
ENSBTAG00000015319		0.216752	3.90547	6.13524	0.0211687	0.0901498		247.375	0.216029	0.087663	2.46431	0.0137278	0.0635138		C14H8orf76	chromosome 14 C8orf76 homolog [Source:NCBI gene (formerly Entrezgene);Acc:539014]		protein_coding	2051	14	16566090	16583706	1
ENSBTAG00000015321		-0.197569	5.96194	8.49308	0.00788776	0.0458658		1035.96	-0.200771	0.0699721	-2.86929	0.00411389	0.0263627		TRERF1	transcriptional regulating factor 1 [Source:VGNC Symbol;Acc:VGNC:36302]		protein_coding	4267	23	15939656	16145761	-1
ENSBTAG00000015325		-0.151221	7.07377	7.55363	0.0115448	0.0591321		2240.89	-0.153828	0.0539973	-2.84881	0.00438832	0.027651		MTOR	mechanistic target of rapamycin kinase [Source:VGNC Symbol;Acc:VGNC:31748]		protein_coding	7653	16	42392180	42514910	1
ENSBTAG00000015327		-0.191563	10.2432	11.7812	0.00231002	0.0200212		20167.7	-0.194876	0.0502788	-3.8759	0.000106231	0.00159034		SPTAN1	spectrin alpha, non-erythrocytic 1 [Source:VGNC Symbol;Acc:VGNC:35251]		protein_coding	7807	11	99104054	99159309	1
ENSBTAG00000015329		-0.375814	4.43447	2.82421	0.109596	0.267161		361.767	-0.360049	0.24988	-1.44089	0.149616	0.333999		MINDY1	MINDY lysine 48 deubiquitinase 1 [Source:VGNC Symbol;Acc:VGNC:55615]		protein_coding	2616	3	19766326	19775894	1
ENSBTAG00000015333		0.0465192	7.48137	0.807667	0.37827	0.587868		2975.58	0.044708	0.0519652	0.860345	0.389599	0.610267		TAF2	TATA-box binding protein associated factor 2 [Source:VGNC Symbol;Acc:VGNC:35573]		protein_coding	4652	14	81173271	81261605	-1
ENSBTAG00000015334		-0.0346939	6.23909	0.159656	0.693218	0.831096		1256.66	-0.0368449	0.0889705	-0.414125	0.678783	0.831043		ZHX1	zinc fingers and homeoboxes 1 [Source:VGNC Symbol;Acc:VGNC:37182]		protein_coding	4628	14	16534435	16557231	1
ENSBTAG00000015336		0.102282	5.06868	2.87185	0.103854	0.259121		557.118	0.0980729	0.0605784	1.61894	0.10546	0.265619		PRUNE1	prune exopolyphosphatase 1 [Source:VGNC Symbol;Acc:VGNC:33428]		protein_coding	4428	3	19744729	19764785	-1
ENSBTAG00000015338		-0.0257315	3.17211	0.0499719	0.825117	0.90782		148.115	-0.0252346	0.119452	-0.211252	0.83269	0.915838		DSCC1	DNA replication and sister chromatid cohesion 1 [Source:VGNC Symbol;Acc:VGNC:28217]		protein_coding	1549	14	81263986	81276602	-1
ENSBTAG00000015339		0.0512769	6.05929	0.636761	0.433177	0.637432		1108.01	0.0482095	0.0585095	0.82396	0.409962	0.630553		ENDOV	endonuclease V [Source:VGNC Symbol;Acc:VGNC:28492]		protein_coding	2503	19	52036079	52115032	-1
ENSBTAG00000015343		0.16376	4.03987	3.45819	0.075983	0.209727		272.309	0.161068	0.0925853	1.73968	0.0819159	0.224891		DYNC2I2	dynein 2 intermediate chain 2 [Source:VGNC Symbol;Acc:VGNC:36893]		protein_coding	2415	11	99159372	99179482	-1
ENSBTAG00000015345		0.0585381	1.15357	0.104369	0.749613	0.864004		35.1616	0.0577049	0.219377	0.26304	0.79252	0.895448		BNIPL	BCL2 interacting protein like [Source:VGNC Symbol;Acc:VGNC:26535]		protein_coding	1747	3	19737600	19745849	-1
ENSBTAG00000015346		0.0254361	6.24706	0.100325	0.754342	0.867056		1262.09	0.0217891	0.0736095	0.29601	0.767223	0.881987		NASP	nuclear autoantigenic sperm protein [Source:VGNC Symbol;Acc:VGNC:31887]		protein_coding	2736	3	100461046	100505190	-1
ENSBTAG00000015348		-0.0743467	4.64319	0.865326	0.362066	0.573902		413.956	-0.0755839	0.0794276	-0.951608	0.341296	0.562822		ZNF189	zinc finger protein 189 [Source:VGNC Symbol;Acc:VGNC:37220]		protein_coding	1863	8	91125259	91131042	1
ENSBTAG00000015352		0.00918744	7.0099	0.032191	0.859205	0.925531		2147.19	0.00619934	0.0512807	0.12089	0.903778	0.953693		MTMR4	myotubularin related protein 4 [Source:VGNC Symbol;Acc:VGNC:31743]		protein_coding	5801	19	9445435	9470249	-1
ENSBTAG00000015354		0.00762541	4.40276	0.0137291	0.907757	0.954579		350.791	0.00609662	0.0710757	0.0857764	0.931644	0.968056		ZDHHC9	zinc finger DHHC-type palmitoyltransferase 9 [Source:VGNC Symbol;Acc:VGNC:37146]		protein_coding	2815	X	13834974	13864923	-1
ENSBTAG00000015355		-0.288912	2.51613	3.98974	0.0579339	0.176656		93.168	-0.29298	0.1562	-1.87567	0.0607002	0.184125		PHKA2	phosphorylase kinase regulatory subunit alpha 2 [Source:VGNC Symbol;Acc:VGNC:32831]		protein_coding	4253	X	124468937	124560357	1
ENSBTAG00000015363		-0.132694	9.35257	10.1115	0.00422955	0.0296392		10910.2	-0.135334	0.0518025	-2.61249	0.00898845	0.0464845		CDC42SE1	CDC42 small effector 1 [Source:VGNC Symbol;Acc:VGNC:27077]		lncRNA	3384	3	19726452	19734555	1
ENSBTAG00000015369		0.0819574	3.67969	0.366582	0.550895	0.733288		211.176	0.0825349	0.141266	0.584253	0.55905	0.751225		MLLT11	MLLT11 transcription factor 7 cofactor [Source:VGNC Symbol;Acc:VGNC:31502]		protein_coding	1340	3	19721037	19726107	-1
ENSBTAG00000015371		-0.17805	4.59912	6.17085	0.0208382	0.0893719		401.503	-0.181917	0.0752826	-2.41645	0.0156725	0.0701729		GABPB2	GA binding protein transcription factor subunit beta 2 [Source:VGNC Symbol;Acc:VGNC:29190]		protein_coding	2346	3	19698284	19715704	-1
ENSBTAG00000015375		0.145868	8.51841	5.59554	0.0269628	0.105367		6117.98	0.142101	0.0704807	2.01617	0.0437827	0.146936		SH2D3C	SH2 domain containing 3C [Source:VGNC Symbol;Acc:VGNC:34559]		protein_coding	3184	11	98421824	98454917	-1
ENSBTAG00000015376		-0.0683911	6.72759	1.96371	0.174677	0.363496		1764.7	-0.0706959	0.0448987	-1.57456	0.115357	0.281931		FBXW11	F-box and WD repeat domain containing 11 [Source:VGNC Symbol;Acc:VGNC:28922]		protein_coding	4833	20	3678207	3809572	-1
ENSBTAG00000015379		0.0743413	4.78429	1.32153	0.262317	0.471155		457.139	0.0701633	0.0666614	1.05253	0.292555	0.515188		UBOX5	U-box domain containing 5 [Source:VGNC Symbol;Acc:VGNC:36612]		protein_coding	2856	13	52039801	52087687	1
ENSBTAG00000015380		0.383974	1.25126	2.65726	0.116914	0.279103		37.4584	0.385971	0.252853	1.52646	0.126895	0.300506		SLC16A4	solute carrier family 16 member 4 [Source:VGNC Symbol;Acc:VGNC:34690]		protein_coding	1944	3	33044290	33074902	1
ENSBTAG00000015381		-0.0766756	5.46647	0.784598	0.38505	0.594784		736.256	-0.0787886	0.0900862	-0.874591	0.381797	0.603389		ARHGAP18	Rho GTPase activating protein 18 [Source:VGNC Symbol;Acc:VGNC:26078]		protein_coding	4405	9	67735746	67939537	-1
ENSBTAG00000015384		-0.353561	3.49286	15.0669	0.000771793	0.00997537		185.549	-0.361467	0.0981696	-3.68207	0.000231345	0.00287161		PHF13	PHD finger protein 13 [Source:VGNC Symbol;Acc:VGNC:32815]		protein_coding	1916	16	46785881	46792583	-1
ENSBTAG00000015385		-0.192914	5.55631	8.39961	0.00818697	0.0471968		782.149	-0.194279	0.0691118	-2.81108	0.00493757	0.0299764		CTDSPL2	CTD small phosphatase like 2 [Source:VGNC Symbol;Acc:VGNC:27792]		protein_coding	2881	10	102869154	102941464	1
ENSBTAG00000015386		-0.0351197	5.9182	0.140769	0.71101	0.841932		1006.18	-0.0373434	0.102108	-0.365726	0.71457	0.852746		REL	REL proto-oncogene, NF-kB subunit [Source:VGNC Symbol;Acc:VGNC:33857]		protein_coding	2197	11	43625180	43662860	1
ENSBTAG00000015388		-0.0330728	9.69178	0.309264	0.583587	0.757665		13798.9	-0.0365031	0.06479	-0.563407	0.573158	0.760765		RPL18	ribosomal protein L18 [Source:VGNC Symbol;Acc:VGNC:34111]		protein_coding	1164	18	55260023	55263921	-1
ENSBTAG00000015390		0.0785951	3.87401	0.981806	0.332226	0.543897		243.299	0.0740463	0.087088	0.850246	0.395188	0.616009		FN3KRP	fructosamine 3 kinase related protein [Source:VGNC Symbol;Acc:VGNC:29058]		protein_coding	1980	19	49934833	49943162	-1
ENSBTAG00000015392		0.0501815	5.69174	0.842916	0.368242	0.57908		858.768	0.046732	0.0516111	0.905464	0.365219	0.587894		TTF2	transcription termination factor 2 [Source:VGNC Symbol;Acc:VGNC:36484]		protein_coding	3712	3	26126025	26179583	-1
ENSBTAG00000015398		-0.316535	3.06632	9.25518	0.005853	0.0374885		137.574	-0.31738	0.116945	-2.71392	0.00664916	0.0373258		TJP1	tight junction protein 1 [Source:VGNC Symbol;Acc:VGNC:35881]		protein_coding	5815	21	28399040	28430307	-1
ENSBTAG00000015401		0.134752	6.07548	2.49583	0.12802	0.295856		1122.02	0.132288	0.0890307	1.48587	0.137314	0.316025		ATG4B	autophagy related 4B cysteine peptidase [Source:VGNC Symbol;Acc:VGNC:26258]		protein_coding	2251	3	120710007	120725948	1
ENSBTAG00000015403		-0.0689758	6.71213	1.68613	0.207184	0.405818		1745.71	-0.0715649	0.0573217	-1.24848	0.211856	0.421213		TPP1	tripeptidyl peptidase 1 [Source:VGNC Symbol;Acc:VGNC:36256]		protein_coding	4314	15	46444901	46452583	1
ENSBTAG00000015408		-0.00469264	3.7596	0.00207074	0.964103	0.984391		223.234	-0.00732012	0.105397	-0.0694525	0.944629	0.974998		DTYMK	deoxythymidylate kinase [Source:VGNC Symbol;Acc:VGNC:28240]		protein_coding	1734	3	120728099	120736657	-1
ENSBTAG00000015413		-0.122564	5.23713	1.19954	0.28519	0.495227		626.311	-0.124314	0.114959	-1.08137	0.279531	0.502284		RASA2	RAS p21 protein activator 2 [Source:VGNC Symbol;Acc:VGNC:33736]		protein_coding	3009	1	127345515	127469070	-1
ENSBTAG00000015414		0.141842	6.1016	3.68359	0.0676416	0.194892		1142.45	0.139218	0.0718591	1.93737	0.0527001	0.16687		TBCD	tubulin folding cofactor D [Source:VGNC Symbol;Acc:VGNC:35652]		protein_coding	5109	19	49768681	49927209	-1
ENSBTAG00000015424		-0.0191429	5.64314	0.0959225	0.759612	0.87036		830.358	-0.0215828	0.0557663	-0.387021	0.69874	0.842197		WDR12	WD repeat domain 12 [Source:VGNC Symbol;Acc:VGNC:36882]		protein_coding	2184	2	91206414	91230173	-1
ENSBTAG00000015427		0.109617	5.32365	1.60132	0.218585	0.420246		665.988	0.10564	0.0907141	1.16454	0.244204	0.461871		CFDP1	craniofacial development protein 1 [Source:NCBI gene (formerly Entrezgene);Acc:281682]		protein_coding	1690	18	2623342	2727856	-1
ENSBTAG00000015428		0.0863681	5.5907	0.307133	0.585712	0.759025		801.101	0.0858741	0.14901	0.576299	0.564413	0.754604		TMEM170A	transmembrane protein 170A [Source:NCBI gene (formerly Entrezgene);Acc:790244]		protein_coding	2559	18	2806374	2819530	-1
ENSBTAG00000015432		-0.160324	1.48196	1.18216	0.288357	0.499102		44.584	-0.16214	0.18212	-0.890294	0.373308	0.59566		TMEM231	transmembrane protein 231 [Source:VGNC Symbol;Acc:VGNC:52257]		protein_coding	2553	18	2843007	2863808	-1
ENSBTAG00000015434		0.565942	5.22342	27.2576	2.90565e-05	0.00130145		621.56	0.56411	0.110658	5.09776	3.43702e-07	1.62466e-05		DSTN	destrin, actin depolymerizing factor [Source:VGNC Symbol;Acc:VGNC:28226]		protein_coding	829	13	37954688	37980471	1
ENSBTAG00000015436		-0.0388808	3.97937	0.193918	0.663851	0.812607		260.513	-0.0377975	0.0943295	-0.400696	0.688644	0.836947		SLC27A4	solute carrier family 27 member 4 [Source:VGNC Symbol;Acc:VGNC:34788]		protein_coding	2722	11	98945593	98959912	1
ENSBTAG00000015437		-0.123709	2.94889	1.30254	0.265679	0.474598		126.806	-0.126922	0.122777	-1.03376	0.301249	0.523271		NTMT1	N-terminal Xaa-Pro-Lys N-methyltransferase 1 [Source:VGNC Symbol;Acc:VGNC:32303]		protein_coding	1039	11	100021354	100029200	1
ENSBTAG00000015438		0.0376481	7.71329	0.160846	0.692292	0.830673		3491.75	0.0327392	0.0964242	0.339533	0.734208	0.864053		RRBP1	ribosome binding protein 1 [Source:VGNC Symbol;Acc:VGNC:57021]		protein_coding	4772	13	37984719	38011411	-1
ENSBTAG00000015444		-0.19884	1.48512	0.930196	0.345002	0.557029		44.412	-0.197598	0.217174	-0.909862	0.362895	0.585182		LETM2	LETM1 domain-containing protein LETM2, mitochondrial-like [Source:NCBI gene (formerly Entrezgene);Acc:107131134]	LETM2	protein_coding	1540	27	33528788	33544151	1
ENSBTAG00000015449		0.410577	3.52537	20.6104	0.000151617	0.00357683		190.052	0.410064	0.100442	4.0826	4.45344e-05	0.000833214		PPEF2	protein phosphatase with EF-hand domain 2 [Source:VGNC Symbol;Acc:VGNC:53771]		protein_coding	2262	6	90714356	90757072	-1
ENSBTAG00000015450		-0.204687	2.55869	2.04118	0.166743	0.352739		95.9239	-0.207128	0.16208	-1.27793	0.201272	0.407443		CPEB3	cytoplasmic polyadenylation element binding protein 3 [Source:VGNC Symbol;Acc:VGNC:27649]		protein_coding	5650	26	13528540	13779279	-1
ENSBTAG00000015463		0.0623075	4.72854	1.01618	0.32408	0.534844		439.321	0.0630947	0.0662838	0.951887	0.341154	0.562732		TTI2	TELO2 interacting protein 2 [Source:VGNC Symbol;Acc:VGNC:36486]		protein_coding	1983	27	29212081	29225350	-1
ENSBTAG00000015466		0.147341	6.50227	6.40475	0.0188057	0.0832998		1508.45	0.143989	0.0575128	2.50361	0.0122935	0.058369		NSUN2	NOP2/Sun RNA methyltransferase 2 [Source:VGNC Symbol;Acc:VGNC:32285]		protein_coding	2334	20	66599168	66632055	1
ENSBTAG00000015467		0.0896923	1.77096	0.345344	0.562577	0.742062		54.3357	0.089433	0.175431	0.509791	0.610198	0.78597		FAM184A	family with sequence similarity 184 member A [Source:VGNC Symbol;Acc:VGNC:28765]		protein_coding	4009	9	31952874	32076695	1
ENSBTAG00000015473		0.0481664	9.41283	0.420618	0.523153	0.712683		11371.3	0.0453418	0.0788586	0.574976	0.565307	0.755269		RPS27A	ribosomal protein S27a [Source:VGNC Symbol;Acc:VGNC:34135]		protein_coding	634	11	37970354	37972652	1
ENSBTAG00000015474		0.29736	7.85592	19.1122	0.000229902	0.00463255		3851.15	0.294664	0.065857	4.4743	7.66603e-06	0.000202061		SRSF11	serine and arginine rich splicing factor 11 [Source:VGNC Symbol;Acc:VGNC:35299]		protein_coding	1449	3	74928249	74964017	-1
ENSBTAG00000015478		0.439873	3.92561	7.3845	0.0128478	0.0636409		250.205	0.434132	0.155956	2.78369	0.0053745	0.0319477		SRD5A1	steroid 5 alpha-reductase 1 [Source:VGNC Symbol;Acc:VGNC:35271]		protein_coding	2870	20	66561436	66598483	-1
ENSBTAG00000015479		0.0489287	4.43716	0.505849	0.484205	0.682287		358.951	0.0478152	0.0728983	0.655917	0.511878	0.71655		ZFPL1	zinc finger protein like 1 [Source:VGNC Symbol;Acc:VGNC:37170]		protein_coding	1393	29	43297386	43301446	1
ENSBTAG00000015481		0.140321	3.23912	1.25338	0.274645	0.484007		154.932	0.138194	0.126267	1.09446	0.273753	0.496081		MTIF2	mitochondrial translational initiation factor 2 [Source:VGNC Symbol;Acc:VGNC:31733]		protein_coding	2408	11	37973502	37996104	-1
ENSBTAG00000015482		-0.0582705	4.93029	0.404902	0.53095	0.718684		506.337	-0.0606907	0.096701	-0.627611	0.530258	0.732278		ANKRD13C	ankyrin repeat domain 13C [Source:VGNC Symbol;Acc:VGNC:54877]		protein_coding	3647	3	74830012	74922861	1
ENSBTAG00000015483		-0.268567	3.92181	4.08366	0.0552814	0.171587		249.817	-0.269116	0.130491	-2.06234	0.0391757	0.13578		CCR8	C-C motif chemokine receptor 8 [Source:VGNC Symbol;Acc:VGNC:26988]		protein_coding	1059	22	12634614	12635672	1
ENSBTAG00000015486		-0.0512251	5.82802	0.469933	0.499978	0.695651		945.095	-0.0548517	0.0733715	-0.747589	0.454708	0.669057		CD2BP2	CD2 cytoplasmic tail binding protein 2 [Source:VGNC Symbol;Acc:VGNC:27023]		protein_coding	1236	25	26540572	26542953	-1
ENSBTAG00000015487		0.0311611	6.8095	0.277137	0.603703	0.771723		1870.83	0.0277161	0.0725483	0.382037	0.702434	0.844662		KDM4B	lysine demethylase 4B [Source:VGNC Symbol;Acc:VGNC:30528]		protein_coding	4164	7	19096391	19175953	-1
ENSBTAG00000015490		-0.19084	2.32577	2.08745	0.162213	0.346287		81.7462	-0.193129	0.150352	-1.28451	0.198964	0.404047		HS1BP3	HCLS1 binding protein 3 [Source:VGNC Symbol;Acc:VGNC:59219]		protein_coding	3568	11	78208891	78257439	1
ENSBTAG00000015498		-0.0942369	1.71482	0.306761	0.585104	0.758622		52.6354	-0.0945224	0.188958	-0.50023	0.616913	0.791433		ELOVL4	ELOVL fatty acid elongase 4 [Source:VGNC Symbol;Acc:VGNC:28450]		protein_coding	2280	9	19602129	19641142	-1
ENSBTAG00000015499		0.252761	5.8869	12.9757	0.00153011	0.0151707		984.556	0.250643	0.0760028	3.29782	0.000974399	0.00869829		VPS51	VPS51 subunit of GARP complex [Source:VGNC Symbol;Acc:VGNC:36827]		protein_coding	2644	29	43305490	43317745	1
ENSBTAG00000015504		0.148552	5.8001	3.81203	0.0633592	0.187141		925.113	0.146077	0.0729869	2.00141	0.0453485	0.150613		ZNF131	zinc finger protein 131 [Source:VGNC Symbol;Acc:VGNC:37208]		protein_coding	3073	20	31552937	31580831	-1
ENSBTAG00000015505		0.22268	1.91384	2.19168	0.15254	0.33249		61.0677	0.215318	0.164613	1.30803	0.190863	0.392575		FADS2	fatty acid desaturase 2 [Source:VGNC Symbol;Acc:VGNC:28702]		protein_coding	3109	29	40350389	40387558	1
ENSBTAG00000015509		-0.0764688	5.27156	0.452829	0.508014	0.70131		641.948	-0.0768046	0.116793	-0.657615	0.510785	0.715753		NAMPT	nicotinamide phosphoribosyltransferase [Source:VGNC Symbol;Acc:VGNC:31875]		protein_coding	5028	4	47321231	47361906	-1
ENSBTAG00000015511		0.366008	7.50261	20.8179	0.000143302	0.00343122		3020.73	0.361989	0.0808925	4.47494	7.64322e-06	0.000201876		FADS3	fatty acid desaturase 3 [Source:VGNC Symbol;Acc:VGNC:28703]		protein_coding	1703	29	40392841	40407757	-1
ENSBTAG00000015512		0.0259899	5.82516	0.179551	0.675758	0.820596		942.85	0.0239048	0.0638769	0.374232	0.708232	0.848528		HEXB	hexosaminidase subunit beta [Source:NCBI gene (formerly Entrezgene);Acc:618571]		protein_coding	1882	20	6801767	6834107	-1
ENSBTAG00000015513		-0.576127	3.91826	18.6263	0.000264049	0.0050705		250.285	-0.575992	0.151549	-3.80069	0.000144294	0.00198754		DOCK5	dedicator of cytokinesis 5 [Source:VGNC Symbol;Acc:VGNC:28159]		protein_coding	7094	8	72443786	72724312	1
ENSBTAG00000015516		0.231376	3.82997	5.96714	0.022809	0.0944984		234.6	0.224723	0.0928317	2.42076	0.0154883	0.0696158		CCDC28A	coiled-coil domain containing 28A [Source:VGNC Symbol;Acc:VGNC:53785]		protein_coding	808	9	76538594	76553785	1
ENSBTAG00000015519		0.086129	5.60769	1.69913	0.205502	0.403816		810.341	0.0858307	0.0649322	1.32185	0.186218	0.385612		GFM2	GTP dependent ribosome recycling factor mitochondrial 2 [Source:VGNC Symbol;Acc:VGNC:29328]		protein_coding	2850	20	6750176	6801800	1
ENSBTAG00000015520		-0.146924	7.30772	1.36474	0.256468	0.464566		2644.69	-0.14799	0.13694	-1.08069	0.279834	0.502542		SLC11A1	solute carrier family 11 member 1 [Source:VGNC Symbol;Acc:VGNC:34663]		protein_coding	2390	2	106392590	106403650	1
ENSBTAG00000015521		0.0980307	3.24658	0.97432	0.334038	0.545863		155.962	0.0931854	0.108151	0.861624	0.388894	0.609536		GEMIN6	gem nuclear organelle associated protein 6 [Source:VGNC Symbol;Acc:VGNC:29319]		protein_coding	1220	11	21128704	21132566	1
ENSBTAG00000015522		0.146361	4.31496	3.28123	0.0833651	0.222806		329.371	0.143905	0.0790044	1.82148	0.0685339	0.199527		MRPS31	mitochondrial ribosomal protein S31 [Source:VGNC Symbol;Acc:VGNC:31670]		protein_coding	1350	12	21839887	21865301	1
ENSBTAG00000015529		0.021472	4.87993	0.116543	0.735963	0.856556		488.481	0.0205966	0.0651257	0.316259	0.751806	0.872656		CHCHD4	coiled-coil-helix-coiled-coil-helix domain containing 4 [Source:VGNC Symbol;Acc:VGNC:27273]		protein_coding	1414	22	58085681	58092399	1
ENSBTAG00000015534		0.103702	3.74816	0.816559	0.375703	0.585209		221.571	0.102568	0.115759	0.886047	0.375592	0.597607		LYPLAL1	lysophospholipase like 1 [Source:VGNC Symbol;Acc:VGNC:31107]		protein_coding	2564	16	22658588	22690679	1
ENSBTAG00000015535		0.584877	3.56402	28.1124	2.32353e-05	0.00113605		194.588	0.583515	0.1153	5.06084	4.1742e-07	1.87619e-05		NEK8	NIMA related kinase 8 [Source:VGNC Symbol;Acc:VGNC:55860]		protein_coding	3079	19	20153121	20164116	1
ENSBTAG00000015536		-0.174294	6.34724	6.57406	0.0174719	0.0790309		1354.42	-0.176554	0.0705574	-2.50228	0.0123397	0.0585019		CPNE3	copine 3 [Source:VGNC Symbol;Acc:VGNC:27660]		protein_coding	4194	14	76118257	76165972	-1
ENSBTAG00000015537		-0.0763956	5.3274	1.09077	0.307324	0.518344		666.989	-0.0795482	0.0738614	-1.07699	0.281484	0.503816		RASAL2	RAS protein activator like 2 [Source:VGNC Symbol;Acc:VGNC:33738]		protein_coding	4551	16	59629859	59878925	1
ENSBTAG00000015538		0.148886	6.96758	6.49532	0.0180787	0.0809183		2088.36	0.145955	0.0634072	2.30187	0.0213422	0.0883056		LEMD2	LEM domain nuclear envelope protein 2 [Source:VGNC Symbol;Acc:VGNC:30836]		protein_coding	2707	23	7898387	7914749	-1
ENSBTAG00000015539		0.326042	2.38914	5.04771	0.0347188	0.125422		85.7027	0.323074	0.156712	2.06158	0.0392473	0.135917		RAPGEF5	Rap guanine nucleotide exchange factor 5 [Source:VGNC Symbol;Acc:VGNC:33726]		protein_coding	6040	4	30909069	31143356	-1
ENSBTAG00000015541		-0.679056	3.30556	32.6947	8.4903e-06	0.000597586		162.796	-0.68169	0.135785	-5.02036	5.1575e-07	2.23958e-05		DLC1	DLC1 Rho GTPase activating protein [Source:VGNC Symbol;Acc:VGNC:28084]		protein_coding	6087	27	23395827	23916949	1
ENSBTAG00000015543		0.120836	7.09687	5.06865	0.0343801	0.124656		2275.86	0.118879	0.0498573	2.38438	0.0171079	0.0748214		ARHGAP35	Rho GTPase activating protein 35 [Source:VGNC Symbol;Acc:VGNC:26092]		protein_coding	9263	18	53947301	54062545	1
ENSBTAG00000015546		0.0501399	3.90094	0.427184	0.519958	0.710396		246.705	0.0452848	0.0847216	0.534513	0.592986	0.773146		RIOX2	ribosomal oxygenase 2 [Source:VGNC Symbol;Acc:VGNC:33980]		protein_coding	2026	1	42194819	42230806	-1
ENSBTAG00000015551		0.109602	6.93474	0.289764	0.597124	0.766718		2042.32	0.103559	0.209936	0.493289	0.621808	0.793585					protein_coding	686	4	99482020	99482705	-1
ENSBTAG00000015553		0.207135	2.65731	1.75416	0.19857	0.394921		102.899	0.204888	0.161858	1.26585	0.205566	0.412656		SCAI	suppressor of cancer cell invasion [Source:NCBI gene (formerly Entrezgene);Acc:521431]		protein_coding	2103	11	95924987	96038852	-1
ENSBTAG00000015554		0.0139796	6.36711	0.0362659	0.850665	0.921743		1375.37	0.0122845	0.0847812	0.144896	0.884793	0.942788		TMF1	TATA element modulatory factor 1 [Source:VGNC Symbol;Acc:VGNC:36132]		protein_coding	4319	22	32494168	32525378	1
ENSBTAG00000015556		0.108462	6.22249	3.41298	0.0777949	0.212743		1242.94	0.104506	0.0545195	1.91685	0.0552568	0.172897		UBA3	ubiquitin like modifier activating enzyme 3 [Source:VGNC Symbol;Acc:VGNC:36563]		protein_coding	1643	22	32457271	32491697	1
ENSBTAG00000015559		-0.0212088	4.53529	0.0660353	0.79952	0.893549		384.368	-0.0235027	0.0814581	-0.288525	0.772945	0.885241		ERI3	ERI1 exoribonuclease family member 3 [Source:VGNC Symbol;Acc:VGNC:55169]		protein_coding	1989	3	101700924	101832084	1
ENSBTAG00000015562		-0.412407	6.92422	20.0438	0.00018463	0.00404581		2031.33	-0.413573	0.107435	-3.84952	0.000118348	0.00172473		PLBD1	phospholipase B domain containing 1 [Source:VGNC Symbol;Acc:VGNC:32978]		protein_coding	2001	5	95273952	95362982	1
ENSBTAG00000015563		-0.407535	4.34211	25.8766	3.93352e-05	0.00158954		335.537	-0.405767	0.0845888	-4.79694	1.61106e-06	5.78088e-05		PDE12	phosphodiesterase 12 [Source:VGNC Symbol;Acc:VGNC:32670]		protein_coding	2185	22	43636012	43639721	-1
ENSBTAG00000015566		-0.0473893	7.43556	1.13125	0.298723	0.510048		2883.52	-0.0495262	0.0402196	-1.23139	0.218175	0.429247		CTR9	CTR9 homolog, Paf1/RNA polymerase II complex component [Source:VGNC Symbol;Acc:VGNC:27810]		protein_coding	4326	15	41898894	41923881	-1
ENSBTAG00000015567		0.106287	4.78867	2.24486	0.147874	0.326164		458.471	0.100907	0.0718671	1.40408	0.160296	0.34953		TIMM44	translocase of inner mitochondrial membrane 44 [Source:VGNC Symbol;Acc:VGNC:49577]		protein_coding	2483	7	16680584	16695716	-1
ENSBTAG00000015571		-0.0055091	5.45846	0.00685411	0.934746	0.969799		730.424	-0.0103528	0.0636959	-0.162534	0.870885	0.936381		GCLC	glutamate-cysteine ligase catalytic subunit [Source:VGNC Symbol;Acc:VGNC:29289]		protein_coding	3820	23	6982172	7026855	1
ENSBTAG00000015572		0.125922	7.26882	4.35595	0.048337	0.156442		2566.24	0.123183	0.0554821	2.22024	0.0264027	0.103431		YTHDC1	YTH domain containing 1 [Source:VGNC Symbol;Acc:VGNC:37039]		protein_coding	3452	6	84101528	84139895	1
ENSBTAG00000015578		-0.0109638	3.89499	0.0155107	0.901985	0.9511		246.609	-0.0122447	0.0955898	-0.128097	0.898073	0.950909		SAP30	Sin3A associated protein 30 [Source:VGNC Symbol;Acc:VGNC:34282]		protein_coding	1549	8	5761207	5766834	1
ENSBTAG00000015579		0.191751	4.36235	1.40402	0.249601	0.456965		341.701	0.188829	0.161902	1.16631	0.243488	0.461345		TMEM160	transmembrane protein 160 [Source:VGNC Symbol;Acc:VGNC:35985]		protein_coding	1038	18	54094492	54097330	-1
ENSBTAG00000015580		-0.0639509	7.65747	1.00405	0.326922	0.53808		3372.02	-0.0673776	0.0829774	-0.811999	0.416792	0.635457		TLE3	TLE family member 3, transcriptional corepressor [Source:VGNC Symbol;Acc:VGNC:35891]		protein_coding	3434	10	16923512	16970803	-1
ENSBTAG00000015582		-0.114083	6.10748	2.40859	0.134539	0.305142		1147.95	-0.1178	0.085819	-1.37265	0.169861	0.363987		HMOX1	heme oxygenase 1 [Source:VGNC Symbol;Acc:VGNC:29885]		protein_coding	1997	5	73623293	73630548	1
ENSBTAG00000015584		0.0949934	5.4856	0.347813	0.562125	0.742047		743.524	0.095874	0.151985	0.630813	0.528163	0.730171		BMI1	BMI1 proto-oncogene, polycomb ring finger [Source:NCBI gene (formerly Entrezgene);Acc:510666]		protein_coding	3405	13	23430468	23440823	1
ENSBTAG00000015587		0.252365	2.41359	2.61933	0.119417	0.282949		86.9338	0.249899	0.165201	1.5127	0.130357	0.305838		TTC32	tetratricopeptide repeat domain 32 [Source:VGNC Symbol;Acc:VGNC:36470]		protein_coding	1143	11	78904244	78910954	1
ENSBTAG00000015588		-0.145741	4.49103	3.70012	0.0670722	0.193774		371.718	-0.146848	0.0738067	-1.98962	0.0466323	0.153523		TMEM209	transmembrane protein 209 [Source:VGNC Symbol;Acc:VGNC:36031]		protein_coding	1946	4	93952779	93983043	-1
ENSBTAG00000015590		-0.211348	4.97159	9.85658	0.00465393	0.0317125		520.895	-0.213909	0.0665498	-3.21427	0.00130776	0.0109207		CILK1	ciliogenesis associated kinase 1 [Source:VGNC Symbol;Acc:VGNC:30028]		protein_coding	3988	23	25229377	25272669	-1
ENSBTAG00000015591		0.0779047	8.82372	1.78616	0.194672	0.389953		7558	0.0747977	0.0585779	1.27689	0.20164	0.407538		SQSTM1	sequestosome 1 [Source:VGNC Symbol;Acc:VGNC:35265]		protein_coding	2068	7	1433632	1508188	-1
ENSBTAG00000015592		-0.0337444	1.27824	0.00852846	0.927319	0.965063		38.7003	0.106411	0.367527	0.289533	0.772173	0.884595		GPR84	G protein-coupled receptor 84 [Source:VGNC Symbol;Acc:VGNC:29601]		protein_coding	1485	5	25709927	25711851	1
ENSBTAG00000015593		-0.0195793	4.46061	0.106303	0.747387	0.863147		364.488	-0.0274762	0.0678166	-0.405155	0.685364	0.834634		KIAA0753	KIAA0753 [Source:VGNC Symbol;Acc:VGNC:30555]		protein_coding	4284	19	25244080	25297667	1
ENSBTAG00000015595		-0.0629198	6.36806	0.509268	0.482748	0.681733		1373.75	-0.0671848	0.0862531	-0.778926	0.436023	0.65243		MCM5	minichromosome maintenance complex component 5 [Source:VGNC Symbol;Acc:VGNC:31311]		protein_coding	2752	5	73633313	73651860	1
ENSBTAG00000015598		0.00120564	9.60106	0.000392359	0.98437	0.992427		12957.8	-0.00166194	0.0646526	-0.0257056	0.979492	0.991079		RPS10	ribosomal protein S10 [Source:VGNC Symbol;Acc:VGNC:55922]		protein_coding	576	23	8488475	8495421	-1
ENSBTAG00000015599		0.267243	8.36045	17.9234	0.000323654	0.00573149		5478.35	0.263862	0.0620021	4.25569	2.08403e-05	0.00045325		PRKD2	protein kinase D2 [Source:VGNC Symbol;Acc:VGNC:33337]		protein_coding	6620	18	53786704	53822352	-1
ENSBTAG00000015602		0.106539	4.172	1.44109	0.242374	0.447572		298.081	0.104718	0.0926679	1.13003	0.258463	0.478387		MRNIP	MRN complex interacting protein [Source:VGNC Symbol;Acc:VGNC:52861]		protein_coding	1400	7	1417994	1435525	1
ENSBTAG00000015604		0.123599	4.78968	2.07076	0.163829	0.348795		460.631	0.119785	0.0950388	1.26038	0.207533	0.415698		ZNF385A	zinc finger protein 385A [Source:VGNC Symbol;Acc:VGNC:37263]		protein_coding	3072	5	25686990	25707964	1
ENSBTAG00000015607		-0.00943174	5.56553	0.0207675	0.886689	0.942893		786.887	-0.00994074	0.0641188	-0.155036	0.876793	0.939469		ERMP1	endoplasmic reticulum metallopeptidase 1 [Source:VGNC Symbol;Acc:VGNC:28592]		protein_coding	2903	8	38886868	38948728	1
ENSBTAG00000015609		-0.328811	8.49851	8.38354	0.00884669	0.0498137		6062.34	-0.330438	0.130616	-2.52984	0.0114114	0.0556319		PREX1	phosphatidylinositol-3,4,5-trisphosphate dependent Rac exchange factor 1 [Source:VGNC Symbol;Acc:VGNC:57017]		protein_coding	6141	13	76841312	77021815	-1
ENSBTAG00000015611		-0.175736	6.70805	10.9697	0.00308557	0.0240866		1741.9	-0.178668	0.0589291	-3.03192	0.00243006	0.0176669		TBC1D9B	TBC1 domain family member 9B [Source:VGNC Symbol;Acc:VGNC:35647]		protein_coding	4409	7	1374503	1414803	1
ENSBTAG00000015612		-0.0208187	7.13195	0.116271	0.736259	0.856639		2332.41	-0.0236925	0.0578219	-0.409749	0.68199	0.832517		UTP6	UTP6 small subunit processome component [Source:VGNC Symbol;Acc:VGNC:36748]		protein_coding	3391	19	18221902	18249177	1
ENSBTAG00000015614		-0.06341	4.05483	0.388983	0.539068	0.724421		275.175	-0.0660708	0.100279	-0.65887	0.509979	0.715428		LNX2	ligand of numb-protein X 2 [Source:VGNC Symbol;Acc:VGNC:30946]		protein_coding	4388	12	32322916	32412534	1
ENSBTAG00000015615		-0.62849	4.17204	25.6038	4.20182e-05	0.00166128		297.607	-0.629545	0.123984	-5.07761	3.82215e-07	1.78043e-05		THEMIS	thymocyte selection associated [Source:VGNC Symbol;Acc:VGNC:35835]		protein_coding	4017	9	65724492	65923926	-1
ENSBTAG00000015625		-0.310792	5.84243	8.02025	0.009802	0.0531599		958.94	-0.309879	0.126764	-2.44452	0.0145043	0.0662863		DCTN4	dynactin subunit 4 [Source:VGNC Symbol;Acc:VGNC:27931]		protein_coding	3886	7	62073639	62106751	-1
ENSBTAG00000015628		0.0409112	4.95875	0.338873	0.566233	0.744707		516.928	0.0376903	0.0790077	0.477046	0.633329	0.801121		SMPD1	sphingomyelin phosphodiesterase 1 [Source:VGNC Symbol;Acc:VGNC:35029]		protein_coding	2364	15	46648923	46653387	-1
ENSBTAG00000015630		-0.303769	5.70982	12.5112	0.00179246	0.0170373		870.328	-0.306427	0.0948307	-3.2313	0.00123227	0.0104343		RLIM	ring finger protein, LIM domain interacting [Source:VGNC Symbol;Acc:VGNC:56952]		protein_coding	3132	X	76498440	76517923	1
ENSBTAG00000015632		-0.321753	3.38452	5.61456	0.0267308	0.104864		170.891	-0.323197	0.135799	-2.37996	0.0173143	0.0753978		TNFRSF18	TNF receptor superfamily member 18 [Source:VGNC Symbol;Acc:VGNC:36163]		protein_coding	1109	16	51293430	51296461	1
ENSBTAG00000015635		0.198516	5.001	3.93986	0.0594013	0.179634		530.904	0.195622	0.0960618	2.03642	0.0417083	0.14187		TNFRSF4	TNF receptor superfamily member 4 [Source:VGNC Symbol;Acc:VGNC:36168]		protein_coding	2073	16	51282437	51288691	1
ENSBTAG00000015636		0.0253469	5.9445	0.0782203	0.782263	0.883769		1028.65	0.0232905	0.10739	0.216877	0.828304	0.913164		SHFL	shiftless antiviral inhibitor of ribosomal frameshifting [Source:VGNC Symbol;Acc:VGNC:55202]		protein_coding	1645	7	14649561	14654345	1
ENSBTAG00000015637		-0.0688241	4.6494	0.563505	0.460583	0.660997		416.181	-0.0717253	0.0919899	-0.779709	0.435562	0.652198		BPNT2	3'(2'), 5'-bisphosphate nucleotidase 2 [Source:VGNC Symbol;Acc:VGNC:30187]		protein_coding	2387	14	23867153	23883121	-1
ENSBTAG00000015639		0.170112	5.65219	6.51313	0.0179394	0.0804636		834.13	0.167447	0.0604906	2.76816	0.00563745	0.0331113		ERAL1	Era like 12S mitochondrial rRNA chaperone 1 [Source:VGNC Symbol;Acc:VGNC:28559]		protein_coding	2255	19	20232099	20238395	1
ENSBTAG00000015642		-0.00815704	6.03901	0.0182028	0.893869	0.947259		1094.25	-0.0118266	0.0608627	-0.194315	0.845929	0.922812		SDF4	stromal cell derived factor 4 [Source:VGNC Symbol;Acc:VGNC:34387]		protein_coding	1574	16	51270270	51282975	1
ENSBTAG00000015648		-0.132898	5.0255	4.27608	0.0502658	0.160575		541.007	-0.13681	0.0618454	-2.21213	0.0269574	0.104549		DNAJC21	DnaJ heat shock protein family (Hsp40) member C21 [Source:NCBI gene (formerly Entrezgene);Acc:509302]		protein_coding	6810	20	39183189	39214779	-1
ENSBTAG00000015649		-0.160402	6.85996	1.13056	0.301077	0.512267		1939.47	-0.156376	0.151714	-1.03073	0.302668	0.524464		TMEM156	transmembrane protein 156 [Source:VGNC Symbol;Acc:VGNC:35983]		protein_coding	1537	6	58180729	58223872	-1
ENSBTAG00000015651		0.781842	0.762413	11.6983	0.00237842	0.0203733		25.8261	0.76878	0.265013	2.90091	0.00372078	0.0243552					protein_coding	2024	26	50904505	50918043	1
ENSBTAG00000015655		0.0983731	2.46893	0.782125	0.385788	0.595235		90.2826	0.0952111	0.129835	0.733325	0.46336	0.676242		APBB1	amyloid beta precursor protein binding family B member 1 [Source:VGNC Symbol;Acc:VGNC:26003]		protein_coding	3387	15	46625995	46648787	1
ENSBTAG00000015656		0.237295	2.40462	3.27428	0.0836713	0.223251		86.9934	0.234435	0.147986	1.58417	0.113155	0.278695		WSCD1	WSC domain containing 1 [Source:VGNC Symbol;Acc:VGNC:50137]		protein_coding	2977	19	25642885	25687060	-1
ENSBTAG00000015659		-0.00349609	6.0325	0.00474998	0.945658	0.975117		1087.83	-0.00296077	0.0492363	-0.0601339	0.952049	0.979002		CIAO1	cytosolic iron-sulfur assembly component 1 [Source:VGNC Symbol;Acc:VGNC:27356]		protein_coding	3518	11	2367548	2374474	1
ENSBTAG00000015662		0.107841	4.45273	1.60254	0.218415	0.420042		362.278	0.106493	0.0897708	1.18628	0.235512	0.450974		IMPG2	interphotoreceptor matrix proteoglycan 2 [Source:VGNC Symbol;Acc:VGNC:30190]		protein_coding	3753	1	45743519	45816098	-1
ENSBTAG00000015663		0.0038305	7.03058	0.00620097	0.937926	0.97121		2179.91	0.00155098	0.0450712	0.0344117	0.972549	0.987504		STIP1	stress induced phosphoprotein 1 [Source:NCBI gene (formerly Entrezgene);Acc:617109]		protein_coding	2426	29	42496143	42508869	1
ENSBTAG00000015666		-0.0341887	2.56475	0.051635	0.822282	0.906412		96.1489	-0.0363701	0.156429	-0.232503	0.816148	0.906359			multidrug resistance protein 1 [Source:NCBI gene (formerly Entrezgene);Acc:100296627]		protein_coding	3948	4	32435032	32536675	-1
ENSBTAG00000015667		-0.138207	5.99863	2.02189	0.168825	0.355757		1068.29	-0.141679	0.116017	-1.22119	0.222014	0.434199		TMEM127	transmembrane protein 127 [Source:VGNC Symbol;Acc:VGNC:35960]		protein_coding	1690	11	2355706	2367369	-1
ENSBTAG00000015669		0.329146	5.9747	14.9016	0.0008134	0.0102657		1043.06	0.325818	0.0853262	3.8185	0.000134267	0.00189007		ADAT1	adenosine deaminase tRNA specific 1 [Source:VGNC Symbol;Acc:VGNC:25637]		protein_coding	4284	18	2870001	2921632	-1
ENSBTAG00000015677		-0.0778081	7.84414	2.56439	0.123157	0.288101		3829.56	-0.0802469	0.0443983	-1.80743	0.0706948	0.203506		KARS1	lysyl-tRNA synthetase 1 [Source:VGNC Symbol;Acc:VGNC:30396]		protein_coding	2528	18	2923427	2937944	-1
ENSBTAG00000015678		0.418691	4.17567	12.236	0.00197084	0.018176		297.829	0.416632	0.12258	3.39886	0.000676667	0.00650271		NEMP2	nuclear envelope integral membrane protein 2 [Source:VGNC Symbol;Acc:VGNC:32005]		protein_coding	1726	2	5786098	5810777	1
ENSBTAG00000015683		-0.0588011	7.36963	1.54974	0.225907	0.428721		2755.25	-0.0610248	0.0429086	-1.42221	0.154967	0.342321		HSPA4	heat shock protein family A (Hsp70) member 4 [Source:VGNC Symbol;Acc:VGNC:52242]		protein_coding	4839	7	44607161	44661126	1
ENSBTAG00000015686		0.119924	4.61465	2.06104	0.16478	0.350062		405.947	0.11939	0.0831308	1.43617	0.150954	0.336183		TERF2IP	TERF2 interacting protein [Source:VGNC Symbol;Acc:VGNC:50057]		protein_coding	2176	18	2937398	2943918	1
ENSBTAG00000015698		-0.0804991	6.83191	2.56728	0.122957	0.287791		1896.24	-0.0828151	0.0473155	-1.75027	0.080071	0.221392		FYCO1	FYVE and coiled-coil domain autophagy adaptor 1 [Source:VGNC Symbol;Acc:VGNC:29162]		protein_coding	7139	22	53336390	53403928	1
ENSBTAG00000015704		0.0930565	5.93702	2.35708	0.138573	0.311589		1019	0.0901174	0.0590393	1.5264	0.126911	0.300506		TMCO3	transmembrane and coiled-coil domains 3 [Source:VGNC Symbol;Acc:VGNC:35930]		protein_coding	2874	12	86682932	86704824	1
ENSBTAG00000015707		-0.0630208	7.88308	1.77329	0.196228	0.391723		3936.54	-0.0657702	0.0561886	-1.17053	0.241789	0.459066		TREML2	triggering receptor expressed on myeloid cells like 2 [Source:VGNC Symbol;Acc:VGNC:36301]		protein_coding	1311	23	15118374	15125755	-1
ENSBTAG00000015708		-0.582453	5.48013	29.4444	1.80333e-05	0.000950643		740.668	-0.583135	0.10643	-5.47904	4.27633e-08	2.7807e-06		CXCR6	C-X-C motif chemokine receptor 6 [Source:VGNC Symbol;Acc:VGNC:27858]		protein_coding	1955	22	53373617	53378958	-1
ENSBTAG00000015710		-0.43345	8.55067	15.5715	0.000763572	0.00994138		6235.12	-0.434619	0.106394	-4.08498	4.40812e-05	0.000829193		CD3E	CD3e molecule [Source:VGNC Symbol;Acc:VGNC:27029]		protein_coding	2714	15	29004371	29015210	1
ENSBTAG00000015711		-0.0932845	3.94387	1.23282	0.278514	0.488266		255.407	-0.0946121	0.104808	-0.902721	0.366674	0.588955		BTG2	BTG anti-proliferation factor 2 [Source:VGNC Symbol;Acc:VGNC:26598]		protein_coding	613	16	1087323	1089347	1
ENSBTAG00000015713		-0.0917308	5.97949	2.51683	0.126506	0.29347		1049.91	-0.0955935	0.0574137	-1.665	0.0959136	0.249169		TLK2	tousled like kinase 2 [Source:VGNC Symbol;Acc:VGNC:35894]		protein_coding	3559	19	46911925	47034030	1
ENSBTAG00000015716		-0.233581	4.53613	3.80742	0.0636128	0.187415		384.73	-0.233933	0.123418	-1.89546	0.0580321	0.178228		ERO1A	endoplasmic reticulum oxidoreductase 1 alpha [Source:VGNC Symbol;Acc:VGNC:28594]		protein_coding	2083	10	11498442	11548825	1
ENSBTAG00000015718		-0.150667	6.7958	6.79016	0.0159198	0.0740589		1849.91	-0.155177	0.0526577	-2.9469	0.00320972	0.0217501		CASP8	caspase 8 [Source:VGNC Symbol;Acc:VGNC:26784]		protein_coding	3105	2	89861141	89885545	1
ENSBTAG00000015719		0.44466	1.1495	1.72429	0.203495	0.401472		34.8741	0.466841	0.342997	1.36106	0.173493	0.368932		PIGF	phosphatidylinositol glycan anchor biosynthesis class F [Source:VGNC Symbol;Acc:VGNC:32868]		protein_coding	901	11	29028864	29060370	-1
ENSBTAG00000015720		-0.215246	5.95487	5.92883	0.0232024	0.0955188		1029.47	-0.216225	0.0876286	-2.46752	0.0136054	0.0630784		WWP1	WW domain containing E3 ubiquitin protein ligase 1 [Source:VGNC Symbol;Acc:VGNC:36978]		protein_coding	3438	14	76218264	76322858	-1
ENSBTAG00000015721		0.0836664	7.19255	2.12224	0.158905	0.341768		2436.93	0.0805386	0.0612665	1.31456	0.188657	0.389602		RAVER1	ribonucleoprotein, PTB binding 1 [Source:VGNC Symbol;Acc:VGNC:55304]		protein_coding	4176	7	14846394	14861001	-1
ENSBTAG00000015723		0.0838422	4.71614	0.431271	0.518283	0.709317		435.914	0.0842071	0.128846	0.653551	0.513401	0.717412		CRIPT	CXXC repeat containing interactor of PDZ3 domain [Source:VGNC Symbol;Acc:VGNC:27712]		protein_coding	1070	11	29060557	29071522	1
ENSBTAG00000015727		-0.475233	6.28597	22.7233	9.29173e-05	0.00268307		1295.61	-0.476459	0.0984034	-4.8419	1.28605e-06	4.87403e-05		IFI47	interferon gamma inducible protein 47 [Source:NCBI gene (formerly Entrezgene);Acc:521987]		protein_coding	1793	7	40459455	40475731	-1
ENSBTAG00000015728		0.460897	4.10614	12.0251	0.00215435	0.0192718		284.401	0.460896	0.134987	3.41437	0.000639302	0.00623246		NSUN3	NOP2/Sun RNA methyltransferase 3 [Source:VGNC Symbol;Acc:VGNC:32286]		protein_coding	2519	1	38360629	38420853	1
ENSBTAG00000015730		0.133773	8.23466	7.35493	0.0125385	0.0625947		5023.67	0.130813	0.0487003	2.68609	0.0072294	0.0395424		BOLA-DMA	major histocompatibility complex, class II, DM alpha [Source:NCBI gene (formerly Entrezgene);Acc:282490]		protein_coding	1281	23	7263678	7269167	-1
ENSBTAG00000015731		0.101726	5.80373	3.02343	0.095652	0.245601		929.085	0.0994253	0.0592301	1.67863	0.093225	0.244515		TXNL1	thioredoxin like 1 [Source:VGNC Symbol;Acc:VGNC:36542]		protein_coding	1498	24	55937973	55981193	-1
ENSBTAG00000015732		0.000233951	5.91978	8.1687e-06	0.997745	0.998914		1006.61	-0.00157937	0.0828235	-0.0190691	0.984786	0.992659		PSMC6	proteasome 26S subunit, ATPase 6 [Source:VGNC Symbol;Acc:VGNC:33460]		protein_coding	1588	10	11462175	11486288	-1
ENSBTAG00000015734		0.177088	3.93635	4.05193	0.0561618	0.173114		252.424	0.178126	0.0914844	1.94706	0.051527	0.16455		RMDN1	regulator of microtubule dynamics 1 [Source:NCBI gene (formerly Entrezgene);Acc:513788]		protein_coding	1085	14	76178740	76212523	1
ENSBTAG00000015738		0.409802	8.0941	40.8845	1.71389e-06	0.000233563		4548.38	0.406843	0.0633005	6.42716	1.3001e-10	2.20132e-08		GIGYF1	GRB10 interacting GYF protein 1 [Source:VGNC Symbol;Acc:VGNC:29355]		protein_coding	5805	25	35900360	35909574	1
ENSBTAG00000015742		-0.370291	6.12869	2.09315	0.165915	0.351708		1177.46	-0.360756	0.276248	-1.30591	0.191582	0.393675		ICAM3	intercellular adhesion molecule 3 [Source:VGNC Symbol;Acc:VGNC:50198]		protein_coding	1813	7	14860022	14867280	-1
ENSBTAG00000015743		0.553624	3.6082	14.8223	0.000836499	0.0103833		201.669	0.551703	0.149539	3.68935	0.000224831	0.00281522		GMPR	guanosine monophosphate reductase [Source:VGNC Symbol;Acc:VGNC:29442]		protein_coding	1559	23	40838499	40899445	-1
ENSBTAG00000015744		0.150243	4.75331	0.700347	0.41285	0.619057		447.673	0.154511	0.170306	0.907256	0.364271	0.586663		CCNC	cyclin C [Source:VGNC Symbol;Acc:VGNC:26961]		protein_coding	2099	9	50244002	50269733	1
ENSBTAG00000015750		0.766773	3.14482	15.7265	0.000691747	0.00926912		146.106	0.752755	0.197305	3.81519	0.000136078	0.00190137		AMN	amnion associated transmembrane protein [Source:VGNC Symbol;Acc:VGNC:25869]		protein_coding	1578	21	67610926	67621574	1
ENSBTAG00000015752		0.0945342	7.93048	2.64798	0.117521	0.280186		4064.46	0.0909126	0.052463	1.73289	0.0831155	0.227114		SP110	SP110 nuclear body protein [Source:NCBI gene (formerly Entrezgene);Acc:515204]	SP110	protein_coding	2590	2	118183281	118232898	-1
ENSBTAG00000015753		-0.185838	5.59725	5.82854	0.0242686	0.0983176		804.192	-0.188371	0.0775014	-2.43055	0.0150758	0.0682406		RSBN1L	round spermatid basic protein 1 like [Source:VGNC Symbol;Acc:VGNC:53667]		protein_coding	2508	4	43464283	43548241	-1
ENSBTAG00000015758		0.0659132	5.73197	1.19916	0.285003	0.495102		884.373	0.0623262	0.0674523	0.924005	0.355484	0.57752		USB1	U6 snRNA biogenesis phosphodiesterase 1 [Source:VGNC Symbol;Acc:VGNC:36703]		protein_coding	1857	18	25907856	25923157	1
ENSBTAG00000015761		0.000150609	3.94467	3.61475e-06	0.9985	0.999358		254.609	-0.00165855	0.0830783	-0.0199638	0.984072	0.992596		COQ5	coenzyme Q5, methyltransferase [Source:VGNC Symbol;Acc:VGNC:27613]		protein_coding	1516	17	62796288	62813384	-1
ENSBTAG00000015764		0.0945495	6.27113	2.83613	0.105905	0.262229		1283.38	0.0927237	0.0587928	1.57713	0.114767	0.280887		EML2	EMAP like 2 [Source:VGNC Symbol;Acc:VGNC:28476]		protein_coding	3391	18	53207149	53232479	-1
ENSBTAG00000015766		0.0920617	3.52432	0.501809	0.485937	0.68364		190.007	0.0882936	0.133979	0.659008	0.509891	0.71541		ZFPM1	zinc finger protein, FOG family member 1 [Source:VGNC Symbol;Acc:VGNC:58429]		protein_coding	3190	18	13720107	13781533	1
ENSBTAG00000015767		0.210791	9.26175	13.9891	0.00109216	0.012251		10244.9	0.208223	0.0622655	3.34411	0.000825456	0.00764576		RNF10	ring finger protein 10 [Source:VGNC Symbol;Acc:VGNC:34007]		protein_coding	3744	17	62816689	62850319	1
ENSBTAG00000015771		-0.197979	6.34012	15.9185	0.000591214	0.00840561		1348.44	-0.199918	0.0455024	-4.39358	1.11499e-05	0.000277879		YTHDF2	YTH N6-methyladenosine RNA binding protein 2 [Source:VGNC Symbol;Acc:VGNC:37042]		protein_coding	2625	2	124710421	124740398	-1
ENSBTAG00000015772		0.15895	3.90946	2.89	0.10283	0.257382		248.047	0.157927	0.104965	1.50457	0.132434	0.309013		STOML1	stomatin like 1 [Source:VGNC Symbol;Acc:VGNC:35410]		protein_coding	1413	21	34633182	34641526	1
ENSBTAG00000015776		-0.181096	6.42225	4.19091	0.0524194	0.165158		1428.52	-0.1819	0.0956008	-1.9027	0.0570792	0.176487		MFSD14A	major facilitator superfamily domain containing 14A [Source:VGNC Symbol;Acc:VGNC:54453]		protein_coding	2706	3	43182189	43236013	-1
ENSBTAG00000015778		0.195972	4.90153	1.94095	0.178328	0.368152		495.087	0.196727	0.138779	1.41755	0.156321	0.344189		SASS6	SAS-6 centriolar assembly protein [Source:VGNC Symbol;Acc:VGNC:34295]		protein_coding	2893	3	43140706	43181017	1
ENSBTAG00000015779		-0.018968	7.73861	0.106423	0.747251	0.863145		3554.82	-0.0223627	0.0574405	-0.38932	0.697039	0.840937		PML	PML nuclear body scaffold [Source:VGNC Symbol;Acc:VGNC:99292]		protein_coding	4860	21	34575149	34630988	-1
ENSBTAG00000015780		0.223422	5.10679	4.54011	0.0442004	0.147162		572.238	0.221625	0.102384	2.16465	0.0304148	0.114458		RCN2	reticulocalbin 2 [Source:VGNC Symbol;Acc:VGNC:33832]		protein_coding	1867	21	32049173	32067324	1
ENSBTAG00000015781		0.404576	5.92191	8.14974	0.00981974	0.0531885		1006.21	0.404607	0.135839	2.97858	0.00289586	0.0201499		TRMT13	tRNA methyltransferase 13 homolog [Source:VGNC Symbol;Acc:VGNC:36370]		protein_coding	3230	3	43120392	43140707	-1
ENSBTAG00000015782		0.038436	7.23003	0.311866	0.582019	0.756997		2496.73	0.0351474	0.0701487	0.501041	0.616342	0.790973		SCAP	SREBF chaperone [Source:VGNC Symbol;Acc:VGNC:34320]		protein_coding	4935	22	52163455	52264116	1
ENSBTAG00000015788		0.0035547	1.92401	0.000719064	0.978842	0.990361		61.1676	0.000183745	0.158005	0.00116291	0.999072	0.99973		CCDC171	coiled-coil domain containing 171 [Source:VGNC Symbol;Acc:VGNC:26868]		protein_coding	3978	8	28433124	28755648	-1
ENSBTAG00000015793		-0.0611758	-0.249854	0.0504876	0.827793	0.90967		12.0146	-0.0671778	0.353272	-0.190159	0.849185	0.924062		RAB38	RAB38, member RAS oncogene family [Source:VGNC Symbol;Acc:VGNC:33646]		protein_coding	1052	29	7501290	7566916	1
ENSBTAG00000015796		-0.071473	6.60119	1.74671	0.199492	0.396015		1617.1	-0.0742043	0.0531656	-1.39572	0.162799	0.352929		DNAJC5	DnaJ heat shock protein family (Hsp40) member C5 [Source:NCBI gene (formerly Entrezgene);Acc:282216]		protein_coding	4487	13	53907615	53936817	-1
ENSBTAG00000015798		0.2732	5.70418	19.833	0.000187799	0.00409038		865.599	0.271264	0.0603675	4.49354	7.00502e-06	0.000188518		UCKL1	uridine-cytidine kinase 1 like 1 [Source:VGNC Symbol;Acc:VGNC:36636]		protein_coding	1923	13	53890853	53902116	1
ENSBTAG00000015801		-0.305679	3.64458	10.7561	0.00333449	0.0255014		207.43	-0.309409	0.109696	-2.8206	0.00479334	0.0293952		EFNB1	ephrin B1 [Source:VGNC Symbol;Acc:VGNC:28359]		protein_coding	2853	X	81627753	81648094	-1
ENSBTAG00000015802		-0.29272	3.97	14.0711	0.00106327	0.0120856		259.81	-0.295946	0.0885483	-3.3422	0.00083116	0.00767606		CREB3L2	cAMP responsive element binding protein 3 like 2 [Source:VGNC Symbol;Acc:VGNC:27695]		protein_coding	3226	4	101603470	101729511	-1
ENSBTAG00000015804		-0.0861181	4.24093	0.871118	0.360494	0.57276		312.773	-0.0909254	0.0931491	-0.976128	0.329001	0.550628		SIGMAR1	sigma non-opioid intracellular receptor 1 [Source:VGNC Symbol;Acc:VGNC:34619]		protein_coding	1608	8	76005558	76008280	-1
ENSBTAG00000015805		-0.0871532	6.74936	2.79828	0.108129	0.265295		1786.03	-0.0898087	0.0561132	-1.60049	0.10949	0.272851		SIPA1L1	signal induced proliferation associated 1 like 1 [Source:VGNC Symbol;Acc:VGNC:34628]		protein_coding	6133	10	82976926	83274389	1
ENSBTAG00000015806		-0.15029	6.02514	6.86829	0.0153968	0.0723793		1086.15	-0.153279	0.0700423	-2.18837	0.0286425	0.109526		OAZ2	ornithine decarboxylase antizyme 2 [Source:VGNC Symbol;Acc:VGNC:32393]		protein_coding	1906	10	45366522	45379381	1
ENSBTAG00000015807		-0.143165	3.64281	2.59351	0.121158	0.285591		206.031	-0.150086	0.0939462	-1.59758	0.110137	0.273846		GALT	galactose-1-phosphate uridylyltransferase [Source:VGNC Symbol;Acc:VGNC:29242]		protein_coding	1985	8	76012246	76016123	1
ENSBTAG00000015808		-0.248939	6.2371	16.5772	0.000483231	0.00737805		1254.92	-0.252085	0.0659606	-3.82174	0.000132511	0.00187438		ZNF609	zinc finger protein 609 [Source:VGNC Symbol;Acc:VGNC:37312]		protein_coding	4443	10	45385273	45582446	-1
ENSBTAG00000015815		-0.201837	6.4419	3.10808	0.0926068	0.240384		1453.76	-0.202198	0.12899	-1.56755	0.116986	0.284578		CFP	complement factor properdin [Source:VGNC Symbol;Acc:VGNC:27256]		protein_coding	1811	X	85997314	86003576	-1
ENSBTAG00000015817		0.123824	5.41143	5.20022	0.0323341	0.119504		707.118	0.121335	0.0571957	2.12139	0.0338886	0.123468		ELK1	ETS transcription factor ELK1 [Source:VGNC Symbol;Acc:VGNC:28432]		protein_coding	2090	X	86007731	86022472	-1
ENSBTAG00000015820		0.0651907	5.46948	0.676282	0.419447	0.624927		736.9	0.0631144	0.0808019	0.781101	0.434743	0.651581		UXT	ubiquitously expressed prefoldin like chaperone [Source:VGNC Symbol;Acc:VGNC:36754]		protein_coding	541	X	86023688	86030097	-1
ENSBTAG00000015821		-0.782178	3.8949	3.95359	0.0629912	0.186398		251.497	-0.737639	0.398216	-1.85236	0.0639742	0.190214		AMPD3	adenosine monophosphate deaminase 3 [Source:VGNC Symbol;Acc:VGNC:50189]		protein_coding	1635	15	42183570	42201212	-1
ENSBTAG00000015824		-0.110086	4.799	2.26949	0.14577	0.323253		463.603	-0.112268	0.0826811	-1.35784	0.174513	0.370365		RNF141	ring finger protein 141 [Source:VGNC Symbol;Acc:VGNC:34025]		protein_coding	1495	15	42143138	42177749	1
ENSBTAG00000015828		-0.280567	6.24753	2.55515	0.126931	0.294031		1272.52	-0.276836	0.201791	-1.3719	0.170095	0.364365		FKBP11	FKBP prolyl isomerase 11 [Source:VGNC Symbol;Acc:VGNC:29018]		protein_coding	1860	5	30881465	30913799	1
ENSBTAG00000015829		-0.326088	4.69648	3.93054	0.0611961	0.183331		433.065	-0.316977	0.174159	-1.82004	0.0687532	0.200029		ENPP5	ectonucleotide pyrophosphatase/phosphodiesterase family member 5 [Source:VGNC Symbol;Acc:VGNC:58979]		protein_coding	2460	23	19405349	19415720	-1
ENSBTAG00000015831		0.035302	9.33482	0.336577	0.567541	0.745928		10771.4	0.0319435	0.0650457	0.491093	0.623361	0.794071		RPL18A	ribosomal protein L18a [Source:VGNC Symbol;Acc:VGNC:34112]		protein_coding	806	7	5279449	5283023	-1
ENSBTAG00000015833		0.127121	7.33612	4.15308	0.0534091	0.167402		2690.16	0.124502	0.0626355	1.98771	0.0468432	0.154002		DHX30	DExH-box helicase 30 [Source:VGNC Symbol;Acc:VGNC:28051]		protein_coding	3752	22	51910393	51929087	-1
ENSBTAG00000015837		-0.291549	2.46753	0.239637	0.63072	0.790459		92.0441	-0.129165	0.574139	-0.224971	0.822002	0.909734		P2RY12	purinergic receptor P2Y12 [Source:VGNC Symbol;Acc:VGNC:32525]		protein_coding	2217	1	116694941	116747192	1
ENSBTAG00000015839		-0.0530474	7.74802	0.764306	0.391164	0.599738		3578.75	-0.0562818	0.0573689	-0.981052	0.326567	0.548201		MAP4	microtubule associated protein 4 [Source:NCBI gene (formerly Entrezgene);Acc:281295]	MAP4	protein_coding	6664	22	51814681	51907742	1
ENSBTAG00000015841		-0.0179052	5.1006	0.0430992	0.837395	0.915197		569.243	-0.0188913	0.0844645	-0.22366	0.823022	0.90997		CCDC115	coiled-coil domain containing 115 [Source:NCBI gene (formerly Entrezgene);Acc:513406]		protein_coding	1789	2	1314158	1318235	-1
ENSBTAG00000015848		0.045677	4.66567	0.597257	0.44762	0.6496		420.781	0.0453765	0.0642315	0.706452	0.479907	0.691286		PHKA1	phosphorylase kinase regulatory subunit alpha 1 [Source:VGNC Symbol;Acc:VGNC:32830]		protein_coding	3794	X	77948612	78095274	1
ENSBTAG00000015849		-0.109161	2.02529	0.504517	0.585558	0.75898		65.026	-0.091422	0.163044	-0.560718	0.57499	0.761752		PNPLA4	patatin like phospholipase domain containing 4 [Source:VGNC Symbol;Acc:VGNC:33092]		protein_coding	994	X	134903988	134949145	1
ENSBTAG00000015853		-0.0857094	6.15872	2.70383	0.113923	0.274174		1188.49	-0.0887527	0.0505374	-1.75618	0.0790578	0.219776		SDHC	succinate dehydrogenase complex subunit C [Source:VGNC Symbol;Acc:VGNC:34392]		protein_coding	1296	3	8177617	8208058	-1
ENSBTAG00000015856		0.223111	3.05479	4.96531	0.0360889	0.128702		137.257	0.222385	0.1149	1.93546	0.0529339	0.167362		CFAP126	cilia and flagella associated protein 126 [Source:VGNC Symbol;Acc:VGNC:27237]		protein_coding	1494	3	8143059	8175606	1
ENSBTAG00000015857		-0.0214526	7.04854	0.158939	0.69387	0.83143		2205.63	-0.0244582	0.056577	-0.432299	0.665524	0.821959		TPRG1L	tumor protein p63 regulated 1 like [Source:VGNC Symbol;Acc:VGNC:36262]		protein_coding	1301	16	49419764	49422765	-1
ENSBTAG00000015858		0.0921154	5.0447	1.29095	0.267758	0.476338		548.305	0.0871006	0.0797081	1.09274	0.274506	0.49667		TSR2	TSR2 ribosome maturation factor [Source:NCBI gene (formerly Entrezgene);Acc:511210]		protein_coding	1428	X	91960664	91965617	1
ENSBTAG00000015859		0.106104	5.36644	2.47148	0.129801	0.29862		684.558	0.104182	0.0631794	1.64899	0.0991493	0.254326		WRAP73	WD repeat containing, antisense to TP73 [Source:VGNC Symbol;Acc:VGNC:36969]		protein_coding	1703	16	49406150	49418212	1
ENSBTAG00000015860		-0.00142836	2.74992	0.000112888	0.991616	0.996126		110.39	-0.00373868	0.148896	-0.0251093	0.979968	0.991079		FGD1	FYVE, RhoGEF and PH domain containing 1 [Source:VGNC Symbol;Acc:VGNC:28964]		protein_coding	4009	X	91965590	92003575	-1
ENSBTAG00000015866		-0.148029	3.01576	1.63746	0.213633	0.414265		132.581	-0.150279	0.124478	-1.20728	0.227325	0.441285			zinc finger protein 211-like [Source:NCBI gene (formerly Entrezgene);Acc:789996]		protein_coding	1503	18	65047407	65050896	-1
ENSBTAG00000015868		0.0589832	5.17036	0.599958	0.446608	0.648719		597.31	0.056183	0.075604	0.743122	0.457408	0.671258		LIG4	DNA ligase 4 [Source:VGNC Symbol;Acc:VGNC:30884]		protein_coding	4296	12	83594754	83602827	-1
ENSBTAG00000015874		-0.157183	4.41936	2.67878	0.115521	0.276809		354.964	-0.16058	0.0958428	-1.67545	0.0938456	0.24554		CASP3	caspase 3 [Source:VGNC Symbol;Acc:VGNC:26781]		protein_coding	3042	27	15047754	15072825	-1
ENSBTAG00000015875		-0.0490337	3.20319	0.102818	0.751415	0.865286		151.346	-0.0529812	0.154952	-0.341921	0.732411	0.862808		FOXM1	forkhead box M1 [Source:VGNC Symbol;Acc:VGNC:29094]		protein_coding	3485	5	106886687	106900663	1
ENSBTAG00000015878		0.0227824	3.94794	0.0508081	0.823685	0.906957		254.839	0.0182936	0.099259	0.184302	0.853777	0.926619		RHNO1	RAD9-HUS1-RAD1 interacting nuclear orphan 1 [Source:VGNC Symbol;Acc:VGNC:33941]		protein_coding	1483	5	106876984	106886490	-1
ENSBTAG00000015879		0.509882	4.86852	33.2876	7.50116e-06	0.000545965		484.203	0.507644	0.0899835	5.64152	1.68554e-08	1.28523e-06		TULP3	TUB like protein 3 [Source:VGNC Symbol;Acc:VGNC:36521]		protein_coding	3249	5	106845510	106875967	-1
ENSBTAG00000015882		0.106129	5.90481	2.79715	0.108197	0.26533		997.026	0.102975	0.0609806	1.68865	0.0912868	0.241113		UBE2J2	ubiquitin conjugating enzyme E2 J2 [Source:VGNC Symbol;Acc:VGNC:36586]		protein_coding	2317	16	51239385	51252236	1
ENSBTAG00000015887		-0.116052	6.51978	2.60421	0.120433	0.28464		1526.73	-0.118474	0.0724075	-1.63621	0.101796	0.259401		FOXJ3	forkhead box J3 [Source:VGNC Symbol;Acc:VGNC:29091]		protein_coding	4276	3	103880098	104004083	1
ENSBTAG00000015889		0.153543	7.27807	6.28658	0.0198036	0.0861697		2586.15	0.150875	0.0693169	2.1766	0.0295107	0.112009		CLCN7	chloride voltage-gated channel 7 [Source:VGNC Symbol;Acc:VGNC:27401]		protein_coding	3567	25	1138152	1158761	-1
ENSBTAG00000015891		-0.013802	3.99755	0.0354039	0.852428	0.922498		264.066	-0.0194574	0.083946	-0.231785	0.816705	0.906664		NSUN4	NOP2/Sun RNA methyltransferase 4 [Source:VGNC Symbol;Acc:VGNC:55638]		protein_coding	1966	3	99750594	99773411	-1
ENSBTAG00000015892		0.0832379	4.73534	0.909699	0.350267	0.562906		441.993	0.0803904	0.0906092	0.887221	0.37496	0.59706		NDUFB4	NADH:ubiquinone oxidoreductase subunit B4 [Source:NCBI gene (formerly Entrezgene);Acc:327706]		protein_coding	471	1	65318371	65324506	1
ENSBTAG00000015893		0.359567	1.23073	4.50587	0.0449382	0.148826		36.7896	0.363488	0.205015	1.77298	0.0762324	0.214247		EPN3	epsin 3 [Source:VGNC Symbol;Acc:VGNC:28548]		protein_coding	2720	19	36182898	36192550	-1
ENSBTAG00000015894		-0.033066	2.43027	0.0941577	0.761761	0.871653		87.7899	-0.0371961	0.131413	-0.283048	0.77714	0.887507		WWOX	WW domain containing oxidoreductase [Source:VGNC Symbol;Acc:VGNC:36977]		protein_coding	2006	18	5240349	6170333	1
ENSBTAG00000015896		0.01952	7.57569	0.116282	0.736247	0.856639		3172.73	0.0161659	0.050303	0.32137	0.74793	0.871036		CC2D1B	coiled-coil and C2 domain containing 1B [Source:VGNC Symbol;Acc:VGNC:26825]		protein_coding	2571	3	93998822	94011885	1
ENSBTAG00000015898		-0.064684	4.07764	0.419109	0.523892	0.713132		279.703	-0.0667904	0.107706	-0.620118	0.53518	0.735703		RABL3	RAB, member of RAS oncogene family like 3 [Source:VGNC Symbol;Acc:VGNC:33673]		protein_coding	1941	1	65387679	65433970	-1
ENSBTAG00000015899		0.00942656	4.72418	0.0143541	0.905692	0.953399		437.658	0.00866622	0.0790658	0.109608	0.912721	0.95882					protein_coding	3231	18	58952492	58955722	1
ENSBTAG00000015900		0.104755	6.7133	2.76105	0.110371	0.268214		1749.58	0.101501	0.0700167	1.44966	0.147152	0.330705		CNPY3	canopy FGF signaling regulator 3 [Source:VGNC Symbol;Acc:VGNC:27527]		protein_coding	1329	23	16555474	16563856	1
ENSBTAG00000015901		-0.0523477	5.85945	0.295962	0.591762	0.763314		964.186	-0.0538513	0.0963402	-0.55897	0.576182	0.762174		ARMC1	armadillo repeat containing 1 [Source:VGNC Symbol;Acc:VGNC:26155]		protein_coding	3068	14	30000050	30024834	-1
ENSBTAG00000015904		-0.672431	4.2603	26.1768	3.83946e-05	0.00157136		316.472	-0.672766	0.132093	-5.09312	3.52228e-07	1.65276e-05		RORA	RAR related orphan receptor A [Source:VGNC Symbol;Acc:VGNC:34088]		protein_coding	2632	10	48892525	49702163	1
ENSBTAG00000015908		-0.116869	6.35545	0.892674	0.355827	0.568418		1370.59	-0.119621	0.138188	-0.865635	0.38669	0.607717		MBOAT7	membrane bound O-acyltransferase domain containing 7 [Source:VGNC Symbol;Acc:VGNC:31289]		protein_coding	2299	18	63213542	63227739	1
ENSBTAG00000015909		-0.0819877	2.87559	0.569529	0.458225	0.659017		120.042	-0.0824446	0.119693	-0.688801	0.490949	0.700574		PDE8A	phosphodiesterase 8A [Source:VGNC Symbol;Acc:VGNC:32687]		protein_coding	3279	21	22656735	22799519	1
ENSBTAG00000015910		-0.210949	9.10933	12.8158	0.00161531	0.015793		9198.03	-0.213301	0.0529889	-4.02539	5.6882e-05	0.00100091		ITGB1	integrin subunit beta 1 [Source:VGNC Symbol;Acc:VGNC:30324]		protein_coding	3910	13	19971622	20014497	1
ENSBTAG00000015911		-0.204589	2.01807	3.02019	0.0958192	0.245735		65.3748	-0.206905	0.146702	-1.41038	0.158427	0.346855		RWDD2A	RWD domain containing 2A [Source:VGNC Symbol;Acc:VGNC:34226]		protein_coding	2201	9	23115913	23120795	1
ENSBTAG00000015913		-0.270008	4.60557	12.6633	0.00170146	0.0163632		404.738	-0.274905	0.0782064	-3.51512	0.000439554	0.00466503		MFHAS1	malignant fibrous histiocytoma amplified sequence 1 [Source:NCBI gene (formerly Entrezgene);Acc:782395]	MFHAS1	protein_coding	3562	27	24865164	24975150	-1
ENSBTAG00000015917		0.127315	3.68841	1.20116	0.284612	0.494667		212.457	0.125612	0.123317	1.01861	0.308387	0.529928		GAPDHS	glyceraldehyde-3-phosphate dehydrogenase, spermatogenic [Source:VGNC Symbol;Acc:VGNC:29248]		protein_coding	1395	18	46195549	46204429	1
ENSBTAG00000015919		-0.294945	3.51469	4.84369	0.0382237	0.133527		189.736	-0.297354	0.150247	-1.9791	0.0478046	0.156139		PARM1	prostate androgen-regulated mucin-like protein 1 [Source:VGNC Symbol;Acc:VGNC:32587]		protein_coding	1344	6	89847732	89973563	1
ENSBTAG00000015920		0.0549663	6.02742	0.764023	0.39125	0.599798		1085.79	0.0523447	0.0631869	0.828411	0.407438	0.627619		TMEM147	transmembrane protein 147 [Source:VGNC Symbol;Acc:VGNC:35978]		protein_coding	1779	18	46204641	46207450	1
ENSBTAG00000015925		0.0625836	2.02269	0.161189	0.691828	0.830587		65.5129	0.0611313	0.16524	0.369954	0.711417	0.850513		SDHAF3	succinate dehydrogenase complex assembly factor 3 [Source:VGNC Symbol;Acc:VGNC:34390]		protein_coding	1035	4	14476805	14567618	1
ENSBTAG00000015926		0.504717	1.0845	7.73038	0.0107338	0.0564681		33.3719	0.505	0.218799	2.30806	0.020996	0.0870783		ABLIM2	actin binding LIM protein family member 2 [Source:VGNC Symbol;Acc:VGNC:25508]		protein_coding	1979	6	114318700	114465544	-1
ENSBTAG00000015930		0.319331	1.79037	3.23013	0.0856482	0.226966		55.9262	0.317814	0.192212	1.65345	0.0982386	0.252901		DNAL1	dynein axonemal light chain 1 [Source:VGNC Symbol;Acc:VGNC:55111]		protein_coding	1530	10	85054840	85113986	1
ENSBTAG00000015931		-0.0506626	5.66051	0.936781	0.343333	0.555386		840.574	-0.0525984	0.0493358	-1.06613	0.286364	0.509288		TTC4	tetratricopeptide repeat domain 4 [Source:VGNC Symbol;Acc:VGNC:36478]		protein_coding	4026	3	91536057	91564769	-1
ENSBTAG00000015938		-0.366341	4.82912	1.4799	0.240148	0.445194		479.239	-0.340647	0.317179	-1.07399	0.282827	0.505442		ARAP3	ArfGAP with RhoGAP domain, ankyrin repeat and PH domain 3 [Source:VGNC Symbol;Acc:VGNC:58361]		protein_coding	5419	7	52747335	52773654	-1
ENSBTAG00000015939		-0.0377225	3.83888	0.246773	0.624146	0.785965		238.019	-0.040189	0.0939918	-0.42758	0.668957	0.824286		NECTIN1	nectin cell adhesion molecule 1 [Source:VGNC Symbol;Acc:VGNC:54888]		protein_coding	4774	15	30211169	30282341	-1
ENSBTAG00000015942		-0.131164	4.0734	2.15402	0.155953	0.337065		277.867	-0.135942	0.0879288	-1.54604	0.122094	0.293047		DNAJA4	DnaJ heat shock protein family (Hsp40) member A4 [Source:VGNC Symbol;Acc:VGNC:53935]		protein_coding	3408	21	30652951	30669870	1
ENSBTAG00000015943		0.0677084	5.74047	1.03309	0.320174	0.531289		889.39	0.0649932	0.0696266	0.933454	0.350586	0.572686		MICU2	mitochondrial calcium uptake 2 [Source:VGNC Symbol;Acc:VGNC:31462]		protein_coding	1883	12	35458595	35512370	1
ENSBTAG00000015944		0.0579365	5.45436	0.714109	0.406925	0.613765		728.559	0.0555173	0.0673903	0.823818	0.410043	0.63057		WDR61	WD repeat domain 61 [Source:VGNC Symbol;Acc:VGNC:50151]		protein_coding	1205	21	30671671	30690758	-1
ENSBTAG00000015945		0.482397	1.59652	9.59458	0.00513938	0.0342002		48.5395	0.48206	0.186633	2.58293	0.00979638	0.0495036		TMEM81	transmembrane protein 81 [Source:VGNC Symbol;Acc:VGNC:36114]		protein_coding	2154	16	2861873	2864026	-1
ENSBTAG00000015946		-0.0960327	6.23355	4.06623	0.0557629	0.172458		1252.55	-0.0978483	0.0475599	-2.05737	0.0396508	0.136849		RBBP5	RB binding protein 5, histone lysine methyltransferase complex subunit [Source:VGNC Symbol;Acc:VGNC:50641]		protein_coding	2536	16	2866469	2905597	-1
ENSBTAG00000015950		0.0122601	3.52442	0.0123398	0.912528	0.957307		190.135	0.00873227	0.117806	0.0741243	0.940911	0.973278		ISOC2	isochorismatase domain containing 2 [Source:VGNC Symbol;Acc:VGNC:30302]		protein_coding	2479	18	62053844	62060249	1
ENSBTAG00000015951		-0.141576	5.73771	3.60875	0.0702891	0.199912		886.528	-0.145238	0.0730222	-1.98896	0.0467054	0.153646		NOL11	nucleolar protein 11 [Source:VGNC Symbol;Acc:VGNC:32155]		protein_coding	2569	19	49175977	49194768	-1
ENSBTAG00000015952		-0.142208	5.85739	2.576	0.122355	0.287088		967.618	-0.145102	0.109083	-1.3302	0.183451	0.381804		ADAP1	ArfGAP with dual PH domains 1 [Source:VGNC Symbol;Acc:VGNC:25633]		protein_coding	2237	25	41771181	41804810	1
ENSBTAG00000015955		-0.0607989	6.11129	1.23698	0.277725	0.487483		1151.15	-0.0624208	0.061846	-1.00929	0.312834	0.533893		ERGIC1	endoplasmic reticulum-golgi intermediate compartment 1 [Source:VGNC Symbol;Acc:VGNC:28578]		protein_coding	2734	20	4596395	4709455	1
ENSBTAG00000015958		0.0193166	6.07909	0.15891	0.693897	0.83143		1124.89	0.0162485	0.0482953	0.33644	0.736539	0.865063		GOSR2	golgi SNAP receptor complex member 2 [Source:NCBI gene (formerly Entrezgene);Acc:506198]		protein_coding	3311	19	45277559	45298155	-1
ENSBTAG00000015961		-0.181282	4.19442	5.06397	0.0344553	0.124787		303.544	-0.183898	0.0989999	-1.85756	0.0632316	0.188987		TSPAN2	tetraspanin 2 [Source:VGNC Symbol;Acc:VGNC:36435]		protein_coding	1099	3	28254062	28339667	1
ENSBTAG00000015962		0.00534411	6.03836	0.00632002	0.937335	0.97121		1092.96	0.00332299	0.0670191	0.0495828	0.960455	0.982177		MMADHC	metabolism of cobalamin associated D [Source:VGNC Symbol;Acc:VGNC:31511]		protein_coding	1961	2	46549089	46565933	1
ENSBTAG00000015963		0.0219561	3.1735	0.0589756	0.810309	0.900044		148.693	0.0180918	0.107361	0.168513	0.86618	0.933123		DMAC1	distal membrane arm assembly complex 1 [Source:VGNC Symbol;Acc:VGNC:28103]		protein_coding	1076	8	37095276	37096906	1
ENSBTAG00000015965		0.331964	3.47191	11.1309	0.00291127	0.0232034		182.939	0.327291	0.101806	3.21483	0.0013052	0.0109133		ZC3H8	zinc finger CCCH-type containing 8 [Source:VGNC Symbol;Acc:VGNC:37110]		protein_coding	1367	11	203490	230821	1
ENSBTAG00000015968		0.312093	4.4163	16.029	0.000571407	0.00827858		353.387	0.307252	0.0821289	3.7411	0.000183219	0.0023925		ACSF3	acyl-CoA synthetase family member 3 [Source:VGNC Symbol;Acc:VGNC:25563]		protein_coding	2306	18	14203972	14248441	1
ENSBTAG00000015969		-0.0517188	7.31487	0.54246	0.468979	0.668404		2660.22	-0.0547579	0.0905313	-0.604851	0.545278	0.742761		STK40	serine/threonine kinase 40 [Source:VGNC Symbol;Acc:VGNC:35402]		protein_coding	3584	3	109490894	109528385	1
ENSBTAG00000015972		0.190771	4.14762	4.52007	0.0446305	0.14819		293.6	0.186459	0.0929249	2.00655	0.0447976	0.149458		GLRX2	glutaredoxin 2 [Source:VGNC Symbol;Acc:VGNC:29416]		protein_coding	724	16	12146640	12167350	1
ENSBTAG00000015973		-0.0476043	2.59028	0.175861	0.678907	0.822781		98.5166	-0.0503962	0.130394	-0.386491	0.699133	0.842274		TRAF3IP1	TRAF3 interacting protein 1 [Source:VGNC Symbol;Acc:VGNC:36273]		protein_coding	3853	3	117639171	117699247	1
ENSBTAG00000015974		0.307989	6.33689	10.1649	0.00422161	0.029616		1342.17	0.306427	0.0927522	3.30372	0.000954113	0.00855895		FLVCR1	FLVCR heme transporter 1 [Source:VGNC Symbol;Acc:VGNC:82540]		protein_coding	3897	16	70675517	70703889	-1
ENSBTAG00000015976		0.0265308	7.11453	0.30915	0.583656	0.757665		2308.83	0.0234508	0.0573505	0.408903	0.682611	0.832785		PHF12	PHD finger protein 12 [Source:VGNC Symbol;Acc:VGNC:32814]		protein_coding	4465	19	20277136	20317115	-1
ENSBTAG00000015977		0.0777239	5.01883	0.491414	0.49051	0.68754		538.352	0.076314	0.116184	0.656836	0.511287	0.715927		SIKE1	suppressor of IKBKE 1 [Source:VGNC Symbol;Acc:VGNC:34621]		protein_coding	1570	3	28556518	28562488	1
ENSBTAG00000015978		-0.432367	8.75847	4.96094	0.0392682	0.135879		7272.1	-0.430909	0.240552	-1.79133	0.0732404	0.20828		ANXA1	annexin A1 [Source:VGNC Symbol;Acc:VGNC:50196]		protein_coding	1887	8	49321220	49339587	1
ENSBTAG00000015980		0.0123493	7.95287	0.0354463	0.852341	0.922481		4124.36	0.0089543	0.0657149	0.13626	0.891616	0.946515		FASN	fatty acid synthase [Source:VGNC Symbol;Acc:VGNC:28871]		protein_coding	9860	19	50775674	50796012	1
ENSBTAG00000015982		0.175066	4.56473	6.38276	0.018987	0.0838413		392.207	0.173123	0.0733719	2.35952	0.0182984	0.0784481		KCTD13	potassium channel tetramerization domain containing 13 [Source:VGNC Symbol;Acc:VGNC:30503]		protein_coding	1681	25	26343322	26356561	1
ENSBTAG00000015984		0.508147	2.93377	15.288	0.000719741	0.00955429		125.231	0.503352	0.137633	3.65721	0.000254974	0.00309301		CADM4	cell adhesion molecule 4 [Source:VGNC Symbol;Acc:VGNC:26697]		protein_coding	1961	18	51841341	51855772	-1
ENSBTAG00000015986		-0.0274312	5.56808	0.256308	0.617563	0.781254		788.546	-0.029855	0.0518141	-0.576194	0.564484	0.754604		NDE1	nudE neurodevelopment protein 1 [Source:VGNC Symbol;Acc:VGNC:31932]		protein_coding	4082	25	14084540	14144211	1
ENSBTAG00000015987		0.48431	3.42817	7.34408	0.0130625	0.0643332		176.108	0.478796	0.173722	2.75611	0.00584933	0.0338913			cationic amino acid transporter 3 [Source:NCBI gene (formerly Entrezgene);Acc:525820]		protein_coding	1989	18	61322356	61333880	1
ENSBTAG00000015989		0.0245261	9.50541	0.182282	0.673452	0.819193		12123.7	0.0212048	0.0615931	0.344273	0.730641	0.861233		RPS5	ribosomal protein S5 [Source:VGNC Symbol;Acc:VGNC:34139]		protein_coding	729	18	65660240	65665846	1
ENSBTAG00000016000		0.0556798	3.80688	0.334025	0.569003	0.746533		230.321	0.055989	0.0978899	0.571959	0.56735	0.755955		CARF	calcium responsive transcription factor [Source:VGNC Symbol;Acc:VGNC:26765]		protein_coding	3011	2	91242784	91310808	1
ENSBTAG00000016004		-0.333069	4.89557	14.9414	0.000803182	0.0102071		493.736	-0.336105	0.0844577	-3.97956	6.90425e-05	0.00114862		METAP1	methionyl aminopeptidase 1 [Source:VGNC Symbol;Acc:VGNC:31395]		protein_coding	2685	6	25546350	25603993	-1
ENSBTAG00000016005		-0.0653362	5.85787	1.31255	0.263899	0.473069		965.527	-0.0677746	0.0671184	-1.00978	0.312603	0.53357		PPP3CA	protein phosphatase 3 catalytic subunit alpha [Source:VGNC Symbol;Acc:VGNC:33265]		protein_coding	2328	6	23444708	23767842	1
ENSBTAG00000016006		-0.137999	8.96239	4.31659	0.0492769	0.158483		8319.19	-0.141492	0.0803405	-1.76116	0.078212	0.218148		ANKRD11	ankyrin repeat domain 11 [Source:VGNC Symbol;Acc:VGNC:25910]		protein_coding	8797	18	14327315	14446553	-1
ENSBTAG00000016007		0.0501369	5.99039	0.804735	0.379122	0.58853		1057.57	0.0472968	0.0513039	0.921895	0.356583	0.578866		ADH5	alcohol dehydrogenase 5 (class III), chi polypeptide [Source:NCBI gene (formerly Entrezgene);Acc:505515]		protein_coding	1465	6	25528829	25543695	1
ENSBTAG00000016010		-0.0150676	3.92371	0.0163511	0.89938	0.95019		250.61	-0.0161865	0.119215	-0.135775	0.891999	0.946657		KLHL7	kelch like family member 7 [Source:NCBI gene (formerly Entrezgene);Acc:534697]		protein_coding	3123	4	31768332	31824070	1
ENSBTAG00000016013		0.346939	1.97932	6.10353	0.0214677	0.0909616		63.7226	0.345435	0.161124	2.14391	0.0320401	0.11874		ASB14	ankyrin repeat and SOCS box containing 14 [Source:VGNC Symbol;Acc:VGNC:26191]		protein_coding	3432	22	43831391	43848345	1
ENSBTAG00000016014		-0.000140814	3.33944	1.89193e-06	0.998915	0.999598		166.557	-0.00444186	0.111871	-0.0397054	0.968328	0.985833		NUP42	nucleoporin 42 [Source:VGNC Symbol;Acc:VGNC:32368]		protein_coding	1365	4	31829701	31843769	1
ENSBTAG00000016021		-0.0064084	4.97375	0.00912064	0.924756	0.964119		522.207	-0.00818179	0.0790182	-0.103543	0.917532	0.961517		GAA	alpha glucosidase [Source:VGNC Symbol;Acc:VGNC:29182]		protein_coding	3434	19	52483395	52499075	-1
ENSBTAG00000016023		-0.0779801	6.65961	2.16802	0.154674	0.335599		1683.29	-0.0792509	0.0465513	-1.70244	0.0886724	0.236861		EIF4A3	eukaryotic translation initiation factor 4A3 [Source:VGNC Symbol;Acc:VGNC:28406]		protein_coding	2016	19	52468335	52480600	1
ENSBTAG00000016024		0.00487872	8.6721	0.0109992	0.917397	0.96004		6796.6	0.00227814	0.044043	0.0517253	0.958748	0.981812		MYL12A	myosin, light chain 12A, regulatory, non-sarcomeric [Source:NCBI gene (formerly Entrezgene);Acc:531505]		protein_coding	1400	24	37407892	37413272	1
ENSBTAG00000016028		-0.236564	3.5195	8.23326	0.00875092	0.0495138		189.383	-0.236552	0.100692	-2.34925	0.0188111	0.0802164		ZNF691	zinc finger protein 691 [Source:VGNC Symbol;Acc:VGNC:37329]		protein_coding	1593	3	103390078	103395435	-1
ENSBTAG00000016034		0.0506073	5.09336	0.560045	0.461946	0.662069		566.932	0.0496649	0.0696495	0.713069	0.475803	0.687385		EXOSC5	exosome component 5 [Source:VGNC Symbol;Acc:VGNC:28660]		protein_coding	1245	18	50532030	50541209	-1
ENSBTAG00000016037		0.113459	5.37787	2.22526	0.149573	0.328655		690.628	0.10965	0.0768955	1.42597	0.153878	0.340504		BCKDHA	branched chain keto acid dehydrogenase E1 subunit alpha [Source:NCBI gene (formerly Entrezgene);Acc:282149]		protein_coding	1724	18	50541224	50560679	1
ENSBTAG00000016038		-0.109346	6.13563	3.25462	0.0845449	0.22488		1168.86	-0.112294	0.0569959	-1.97022	0.0488134	0.158222		GCC2	GRIP and coiled-coil domain containing 2 [Source:VGNC Symbol;Acc:VGNC:29281]		protein_coding	7438	11	44805532	44840401	-1
ENSBTAG00000016045		-0.124744	6.19715	2.85791	0.104649	0.259999		1219.06	-0.127026	0.0654688	-1.94026	0.0523483	0.166221		TRIB2	tribbles pseudokinase 2 [Source:VGNC Symbol;Acc:VGNC:36309]		protein_coding	3053	11	85237104	85266681	-1
ENSBTAG00000016046		-0.0527035	5.03259	0.376211	0.545751	0.729148		542.587	-0.0548771	0.0854104	-0.642511	0.520542	0.723738		GOPC	golgi associated PDZ and coiled-coil motif containing [Source:VGNC Symbol;Acc:VGNC:53793]		protein_coding	2072	9	33189352	33226856	1
ENSBTAG00000016048		0.834144	3.67433	48.1812	4.88354e-07	0.000122663		211.012	0.833048	0.123907	6.7232	1.77777e-11	3.79554e-09		CPT1B	carnitine palmitoyltransferase 1B [Source:VGNC Symbol;Acc:VGNC:27677]		protein_coding	3501	5	119888929	119897788	-1
ENSBTAG00000016050		0.472266	6.65221	27.1022	3.01478e-05	0.00134095		1673.02	0.4704	0.0910751	5.16497	2.4048e-07	1.21761e-05		CHKB	choline kinase beta [Source:VGNC Symbol;Acc:VGNC:101447]		protein_coding	1882	5	119897492	119901095	-1
ENSBTAG00000016053		0.373156	6.12711	29.6475	1.64142e-05	0.000910244		1163.79	0.370106	0.0730685	5.06519	4.08e-07	1.85058e-05		ARSA	arylsulfatase A [Source:VGNC Symbol;Acc:VGNC:50217]		protein_coding	1919	5	119942566	119945935	-1
ENSBTAG00000016057		0.135542	7.19944	4.18612	0.0525434	0.165311		2451.36	0.131305	0.07273	1.80537	0.0710169	0.20402		CSRP1	cysteine and glycine rich protein 1 [Source:VGNC Symbol;Acc:VGNC:27773]		protein_coding	1611	16	80847188	80867559	1
ENSBTAG00000016060		-0.155635	3.72187	0.762262	0.392624	0.600682		219.291	-0.149346	0.191272	-0.780805	0.434917	0.651701		CREM	cAMP responsive element modulator [Source:VGNC Symbol;Acc:VGNC:27706]		protein_coding	1095	13	18226732	18280982	-1
ENSBTAG00000016061		-0.485118	4.69728	24.9873	4.88464e-05	0.00179767		430.832	-0.48669	0.106622	-4.56465	5.0033e-06	0.000143063		RSAD2	radical S-adenosyl methionine domain containing 2 [Source:VGNC Symbol;Acc:VGNC:34176]		protein_coding	2562	11	90038994	90056291	-1
ENSBTAG00000016062		0.277744	2.47422	5.65723	0.0262183	0.1035		90.7693	0.271321	0.129405	2.09668	0.0360222	0.128701		C21H14orf28	chromosome 21 C14orf28 homolog [Source:VGNC Symbol;Acc:VGNC:52672]		protein_coding	1579	21	54673204	54682460	1
ENSBTAG00000016063		-0.23567	1.88727	1.66075	0.210516	0.410241		61.3664	-0.234326	0.220134	-1.06447	0.287117	0.510049		DNER	delta/notch like EGF repeat containing [Source:VGNC Symbol;Acc:VGNC:28139]		protein_coding	3253	2	117379818	117771065	-1
ENSBTAG00000016069		-0.015229	6.7278	0.0848368	0.773499	0.878643		1765.96	-0.0172451	0.0533202	-0.323426	0.746373	0.870134		ARF4	ADP ribosylation factor 4 [Source:VGNC Symbol;Acc:VGNC:26059]		protein_coding	1073	22	43606541	43625327	1
ENSBTAG00000016073		-0.0702924	5.6595	0.617604	0.440087	0.64343		839.272	-0.0720975	0.0924201	-0.780106	0.435329	0.651924		UGCG	UDP-glucose ceramide glucosyltransferase [Source:VGNC Symbol;Acc:VGNC:36647]		protein_coding	1635	8	101283120	101320186	1
ENSBTAG00000016074		-0.0267583	5.5856	0.228963	0.636882	0.794397		799.734	-0.0300575	0.0680247	-0.441862	0.658589	0.817327		ZNF143	zinc finger protein 143 [Source:VGNC Symbol;Acc:VGNC:58348]		protein_coding	2566	15	43112434	43179214	-1
ENSBTAG00000016075		0.112647	4.90769	2.72073	0.11286	0.272216		498.886	0.111723	0.0677015	1.65024	0.0988947	0.253978		EMC8	ER membrane protein complex subunit 8 [Source:VGNC Symbol;Acc:VGNC:28467]		protein_coding	1164	18	11747957	11759716	-1
ENSBTAG00000016076		-0.0235203	5.54367	0.144748	0.707152	0.839538		775.6	-0.0264579	0.0624146	-0.423906	0.671634	0.826124		TRAK1	trafficking kinesin protein 1 [Source:VGNC Symbol;Acc:VGNC:97320]		protein_coding	5689	22	14455792	14556630	1
ENSBTAG00000016077		-0.0679906	5.02537	1.0407	0.318436	0.529624		540.179	-0.0724062	0.0667643	-1.08451	0.278141	0.500848		ZNF317	zinc finger protein 317 [Source:VGNC Symbol;Acc:VGNC:37244]		protein_coding	1800	7	13617639	13621930	1
ENSBTAG00000016078		-0.143762	2.45908	1.45768	0.239762	0.444865		89.5686	-0.143776	0.135642	-1.05996	0.289162	0.511956		STXBP4	syntaxin binding protein 4 [Source:NCBI gene (formerly Entrezgene);Acc:537963]		protein_coding	1838	19	5115956	5315869	1
ENSBTAG00000016079		-0.00460887	8.08944	0.00487783	0.944933	0.974605		4543.66	-0.00803288	0.0713148	-0.11264	0.910316	0.957261		COX4I1	cytochrome c oxidase subunit 4I1 [Source:VGNC Symbol;Acc:VGNC:27634]		protein_coding	981	18	11758912	11767078	1
ENSBTAG00000016080		-0.139633	8.1462	6.18012	0.0207532	0.0891833		4717.18	-0.14271	0.05516	-2.5872	0.00967594	0.0490454		VPS13D	vacuolar protein sorting 13 homolog D [Source:VGNC Symbol;Acc:VGNC:55087]		protein_coding	16043	16	41205338	41473842	-1
ENSBTAG00000016085		0.263007	7.39442	14.107	0.00105087	0.0119873		2798.02	0.260616	0.0674811	3.86206	0.000112434	0.00165549		IRAK1	interleukin 1 receptor associated kinase 1 [Source:VGNC Symbol;Acc:VGNC:30264]		protein_coding	3087	X	37212625	37220146	-1
ENSBTAG00000016091		-0.107908	1.32464	0.198345	0.660289	0.809767		39.5287	-0.111812	0.255217	-0.438104	0.661311	0.818967		KLHL25	kelch like family member 25 [Source:VGNC Symbol;Acc:VGNC:30653]		protein_coding	2054	21	16566497	16600659	-1
ENSBTAG00000016092		-0.221338	2.66286	4.71802	0.0405799	0.138695		103.205	-0.218262	0.124553	-1.75235	0.0797131	0.220714		SPATS2L	spermatogenesis associated serine rich 2 like [Source:VGNC Symbol;Acc:VGNC:35194]		protein_coding	3602	2	88832854	89024878	1
ENSBTAG00000016093		-0.0687416	5.40533	1.47219	0.237509	0.442222		705.435	-0.0698493	0.0659141	-1.0597	0.289281	0.511956		PLP2	proteolipid protein 2 [Source:VGNC Symbol;Acc:VGNC:56949]		protein_coding	960	X	87216017	87219386	1
ENSBTAG00000016094		-0.346486	4.31815	9.72593	0.00488939	0.0329618		331.336	-0.348128	0.131313	-2.65114	0.00802213	0.0426936		SLC36A1	solute carrier family 36 member 1 [Source:VGNC Symbol;Acc:VGNC:34838]		protein_coding	1624	7	62635851	62681653	1
ENSBTAG00000016095		0.0618124	4.37269	0.670141	0.421536	0.626726		343.13	0.0622224	0.0857459	0.72566	0.468047	0.680554		PRICKLE3	prickle planar cell polarity protein 3 [Source:VGNC Symbol;Acc:VGNC:33317]		protein_coding	2978	X	87218648	87228549	-1
ENSBTAG00000016096		0.156794	2.26431	1.69266	0.206337	0.405089		78.0392	0.158168	0.14255	1.10956	0.267188	0.489023		SYP	synaptophysin [Source:VGNC Symbol;Acc:VGNC:35534]		protein_coding	2629	X	87230205	87242062	-1
ENSBTAG00000016098		0.136202	7.09953	6.04804	0.0220025	0.0924252		2285.67	0.133911	0.0537236	2.49259	0.0126816	0.059703		BRK1	BRICK1 subunit of SCAR/WAVE actin nucleating complex [Source:VGNC Symbol;Acc:VGNC:26570]		protein_coding	1119	22	16724649	16732199	-1
ENSBTAG00000016101		0.0224474	4.09481	0.0619758	0.805644	0.896794		282.874	0.0210334	0.0937703	0.224308	0.822518	0.909884		VHL	von Hippel-Lindau tumor suppressor [Source:VGNC Symbol;Acc:VGNC:97325]		protein_coding	829	22	16714931	16719806	-1
ENSBTAG00000016103		-0.0614992	5.66493	1.33483	0.259996	0.468432		844.498	-0.0628523	0.0535744	-1.17318	0.240724	0.457819		CBFB	core-binding factor subunit beta [Source:VGNC Symbol;Acc:VGNC:26807]		protein_coding	1150	18	34704611	34751330	1
ENSBTAG00000016104		-0.0231166	6.82431	0.0747513	0.787019	0.887163		1883.25	-0.0251334	0.0865521	-0.290385	0.771522	0.884053		BTAF1	B-TFIID TATA-box binding protein associated factor 1 [Source:VGNC Symbol;Acc:VGNC:55937]		protein_coding	4846	26	13489681	13540913	1
ENSBTAG00000016105		0.070007	7.07243	2.45904	0.130722	0.29983		2243.67	0.0665772	0.0456451	1.45858	0.14468	0.3271		MACROH2A1	macroH2A.1 histone [Source:VGNC Symbol;Acc:VGNC:83608]		protein_coding	3283	7	46799693	46882561	-1
ENSBTAG00000016107		-0.0235454	1.96724	0.0317222	0.860223	0.925996		63.0213	-0.022698	0.156258	-0.14526	0.884505	0.942722		PCYT1B	phosphate cytidylyltransferase 1, choline, beta [Source:VGNC Symbol;Acc:VGNC:32653]		protein_coding	1885	X	118649772	118793523	1
ENSBTAG00000016108		-0.0385934	6.29181	0.3141	0.58068	0.755715		1304.37	-0.0405306	0.0741741	-0.546425	0.584774	0.766966		BTBD2	BTB domain containing 2 [Source:VGNC Symbol;Acc:VGNC:26589]		protein_coding	1383	7	44280997	44302294	-1
ENSBTAG00000016109		-0.314224	2.59551	4.06514	0.0557933	0.172469		98.6819	-0.310686	0.178832	-1.73731	0.0823329	0.225649		DHRS12	dehydrogenase/reductase 12 [Source:VGNC Symbol;Acc:VGNC:28041]		protein_coding	1790	12	21205715	21246209	-1
ENSBTAG00000016116		-0.0592135	1.36096	0.0610385	0.807089	0.898011		41.1747	-0.058776	0.26384	-0.222771	0.823714	0.910185					pseudogene	558	12	33407779	33408369	-1
ENSBTAG00000016122		0.0794403	5.25688	1.77709	0.195768	0.391292		635.006	0.0779023	0.0613885	1.26901	0.204439	0.411254		PIGT	phosphatidylinositol glycan anchor biosynthesis class T [Source:VGNC Symbol;Acc:VGNC:32878]		protein_coding	2201	13	73747849	73759591	1
ENSBTAG00000016124		0.337064	5.49786	11.4295	0.00261617	0.0217477		749.455	0.332443	0.102552	3.24168	0.00118826	0.0101275		PACSIN1	protein kinase C and casein kinase substrate in neurons 1 [Source:VGNC Symbol;Acc:VGNC:32542]		protein_coding	4115	23	8520787	8588638	1
ENSBTAG00000016126		0.117625	6.39357	4.52561	0.0445112	0.147947		1398.1	0.114513	0.0491219	2.33121	0.0197425	0.0832703		NUP85	nucleoporin 85 [Source:VGNC Symbol;Acc:VGNC:32364]		protein_coding	2111	19	56241099	56269017	-1
ENSBTAG00000016127		0.0989347	1.16071	0.437862	0.633813	0.79273		35.1178	0.0929212	0.19879	0.467435	0.640189	0.805823		SPINT3	serine peptidase inhibitor, Kunitz type 3 [Source:NCBI gene (formerly Entrezgene);Acc:100296926]		protein_coding	473	13	73763287	73766219	-1
ENSBTAG00000016128		0.231835	7.59119	16.5887	0.000481541	0.00736102		3209.39	0.228801	0.0557982	4.1005	4.12251e-05	0.000789377		GGA3	golgi associated, gamma adaptin ear containing, ARF binding protein 3 [Source:VGNC Symbol;Acc:VGNC:29337]		protein_coding	4123	19	56226171	56240464	1
ENSBTAG00000016131		-0.00886841	4.4485	0.00528704	0.942679	0.973561		360.859	-0.011189	0.113028	-0.0989934	0.921144	0.962546		NCAPG2	non-SMC condensin II complex subunit G2 [Source:VGNC Symbol;Acc:VGNC:31904]		protein_coding	3912	4	119334801	119408828	-1
ENSBTAG00000016133		0.00987399	4.4487	0.0184782	0.893075	0.94673		361.609	0.00783432	0.0731577	0.107088	0.914719	0.960041		MRPS7	mitochondrial ribosomal protein S7 [Source:VGNC Symbol;Acc:VGNC:31677]		protein_coding	2030	19	56222482	56226605	-1
ENSBTAG00000016137		0.0193661	4.38984	0.0380975	0.846988	0.919875		347.952	0.0150092	0.103443	0.145096	0.884635	0.942722		ZNF608	zinc finger protein 608 [Source:VGNC Symbol;Acc:VGNC:37311]		protein_coding	5155	7	29020202	29124809	1
ENSBTAG00000016139		-0.0118237	4.64934	0.0116145	0.915127	0.958605		417.698	-0.011288	0.126653	-0.0891257	0.928982	0.966609		TMEM120A	transmembrane protein 120A [Source:VGNC Symbol;Acc:VGNC:35956]		protein_coding	1320	25	34213516	34218982	-1
ENSBTAG00000016140		-0.328366	2.22882	6.70184	0.0165349	0.075996		76.1405	-0.332076	0.151457	-2.19254	0.0283407	0.10867		PPFIBP2	PPFIA binding protein 2 [Source:VGNC Symbol;Acc:VGNC:58399]		protein_coding	3243	15	45063034	45217437	-1
ENSBTAG00000016142		0.445794	4.33157	8.91309	0.00700251	0.042272		331.577	0.439207	0.147366	2.98037	0.00287897	0.0200542		CYB5R2	cytochrome b5 reductase 2 [Source:VGNC Symbol;Acc:VGNC:50263]		protein_coding	1257	15	45046540	45056681	1
ENSBTAG00000016147		0.30737	-0.169045	0.45546	0.506866	0.700492		12.9093	0.330063	0.485253	0.680188	0.496386	0.704956		CETN4	centrin 4 [Source:NCBI gene (formerly Entrezgene);Acc:505789]		protein_coding	1044	17	34949127	34953270	1
ENSBTAG00000016155		0.40468	2.99625	10.3719	0.00383966	0.0279307		131.129	0.403057	0.137381	2.93386	0.00334777	0.0224293		GDPD3	glycerophosphodiester phosphodiesterase domain containing 3 [Source:VGNC Symbol;Acc:VGNC:29312]		protein_coding	1033	25	26186549	26191906	1
ENSBTAG00000016156		-0.0624855	5.77949	1.04196	0.31815	0.529358		914.071	-0.0652545	0.0711771	-0.916791	0.359252	0.581766		MAPK3	mitogen-activated protein kinase 3 [Source:VGNC Symbol;Acc:VGNC:31219]		protein_coding	2473	25	26178468	26186174	1
ENSBTAG00000016161		-0.00326149	7.83362	0.00297943	0.956949	0.981545		3803.91	-0.00701597	0.0692666	-0.101289	0.919321	0.961715		FLII	FLII actin remodeling protein [Source:VGNC Symbol;Acc:VGNC:29032]		protein_coding	3875	19	34386823	34398726	1
ENSBTAG00000016163		-0.922584	1.72267	9.52323	0.00560164	0.0362959		53.6237	-0.917032	0.308647	-2.97113	0.00296704	0.0204452		OSM	oncostatin M [Source:VGNC Symbol;Acc:VGNC:32474]		protein_coding	2263	17	69282366	69286795	-1
ENSBTAG00000016164		-0.145734	5.08461	2.63367	0.118463	0.281798		563.619	-0.148944	0.0883703	-1.68545	0.0919023	0.241987		LMBRD1	LMBR1 domain containing 1 [Source:VGNC Symbol;Acc:VGNC:30924]		protein_coding	2225	9	8607136	8739663	-1
ENSBTAG00000016167		0.151293	5.57684	2.21175	0.150849	0.330232		792.285	0.150116	0.102424	1.46564	0.142747	0.324161		ATL2	atlastin GTPase 2 [Source:VGNC Symbol;Acc:VGNC:26266]		protein_coding	3228	11	20672449	20740864	-1
ENSBTAG00000016168		-0.0910275	7.17516	2.65735	0.116908	0.279103		2411.43	-0.0942252	0.0663868	-1.41934	0.155801	0.343691		APLP2	amyloid beta precursor like protein 2 [Source:VGNC Symbol;Acc:VGNC:26020]		protein_coding	4164	29	36262912	36325816	1
ENSBTAG00000016169		0.130257	0.96327	0.629416	0.493028	0.689662		30.8351	0.129778	0.219094	0.592341	0.553622	0.748248		ID1	inhibitor of DNA binding 1, HLH protein [Source:VGNC Symbol;Acc:VGNC:30031]		protein_coding	1886	13	61179938	61182003	1
ENSBTAG00000016174		-0.0725801	9.13974	2.1429	0.156978	0.338533		9393.88	-0.0759656	0.039679	-1.9145	0.0555558	0.173434		NCL	nucleolin [Source:NCBI gene (formerly Entrezgene);Acc:497013]		protein_coding	2745	2	119226977	119236929	-1
ENSBTAG00000016175		0.492519	1.2576	5.8466	0.0240726	0.0978642		37.7905	0.492178	0.226923	2.16892	0.0300886	0.113631		SPNS3	sphingolipid transporter 3 (putative) [Source:HGNC Symbol;Acc:HGNC:28433]	SPNS3	protein_coding	1641	19	24936774	24976487	1
ENSBTAG00000016185		-0.292709	2.1502	4.67538	0.0414161	0.140802		71.4656	-0.291739	0.157432	-1.85311	0.0638664	0.189997		ENAH	ENAH actin regulator [Source:VGNC Symbol;Acc:VGNC:59333]		protein_coding	2642	16	28535630	28690127	-1
ENSBTAG00000016190		-0.0057853	4.83852	0.00914848	0.924642	0.964095		474.765	-0.0091249	0.0646095	-0.141231	0.887687	0.944772		ZNF394	zinc finger protein 394 [Source:NCBI gene (formerly Entrezgene);Acc:522836]		protein_coding	2102	25	36910745	36923698	1
ENSBTAG00000016191		-0.061249	3.23802	0.315023	0.580128	0.755304		155.088	-0.0645248	0.114563	-0.563226	0.573281	0.76085		ZNF32	zinc finger protein 32 [Source:VGNC Symbol;Acc:VGNC:37247]		protein_coding	1380	28	45636052	45640704	1
ENSBTAG00000016193		0.0211902	4.02872	0.0415428	0.840315	0.916232		269.696	0.0175028	0.103782	0.16865	0.866072	0.933085		FASTKD2	FAST kinase domains 2 [Source:VGNC Symbol;Acc:VGNC:28874]		protein_coding	2295	2	95064720	95085010	1
ENSBTAG00000016194		-0.179154	2.91833	3.77674	0.0645041	0.189171		124.025	-0.180903	0.115377	-1.56793	0.116899	0.284474		FBXO32	F-box protein 32 [Source:VGNC Symbol;Acc:VGNC:28905]		protein_coding	1492	14	16328949	16361047	1
ENSBTAG00000016197		-0.0192554	3.63805	0.0599578	0.808768	0.899264		205.332	-0.0227463	0.0893034	-0.254709	0.798948	0.897889		PHLDB1	pleckstrin homology like domain family B member 1 [Source:VGNC Symbol;Acc:VGNC:32837]		protein_coding	5774	15	29261921	29310613	1
ENSBTAG00000016198		-0.20102	8.72784	11.9157	0.00220349	0.0195404		7076.5	-0.20474	0.0723675	-2.82917	0.00466683	0.0288942		EP300	E1A binding protein p300 [Source:VGNC Symbol;Acc:VGNC:57349]		protein_coding	7236	5	112282183	112344853	1
ENSBTAG00000016199		-0.151411	7.16713	4.76252	0.0397273	0.13695		2394.21	-0.154334	0.0695415	-2.2193	0.0264662	0.103458		CLINT1	clathrin interactor 1 [Source:VGNC Symbol;Acc:VGNC:27443]		protein_coding	3270	7	69380503	69437827	-1
ENSBTAG00000016203		-0.169181	4.12162	3.98406	0.058099	0.176991		287.998	-0.17001	0.0922037	-1.84385	0.0652053	0.192905		ZNF16	zinc finger protein 16 [Source:NCBI gene (formerly Entrezgene);Acc:100294758]	ZNF16	protein_coding	2110	14	261621	275771	-1
ENSBTAG00000016204		-0.383966	3.6502	3.45075	0.0778759	0.212814		209.019	-0.368903	0.214181	-1.72239	0.0849984	0.230684		C1RL	complement C1r subcomponent like [Source:VGNC Symbol;Acc:VGNC:26629]		protein_coding	2103	5	103273388	103298036	1
ENSBTAG00000016206		-0.634031	4.17658	13.7798	0.00133502	0.0139491		301.329	-0.628648	0.181595	-3.46182	0.000536529	0.00541736		MAOA	monoamine oxidase A [Source:VGNC Symbol;Acc:VGNC:31174]		protein_coding	2060	X	99933437	100014113	-1
ENSBTAG00000016208		0.555031	5.78345	12.213	0.00238441	0.0204036		913.085	0.549567	0.145372	3.78041	0.000156571	0.00211569		TGM2	transglutaminase 2 [Source:VGNC Symbol;Acc:VGNC:35810]		protein_coding	4615	13	67002552	67037111	-1
ENSBTAG00000016211		0.259012	6.20212	13.8496	0.0011433	0.0126172		1222.96	0.255672	0.0624382	4.0948	4.22527e-05	0.000805442		GCDH	glutaryl-CoA dehydrogenase [Source:VGNC Symbol;Acc:VGNC:29282]		protein_coding	2416	7	12657301	12664100	-1
ENSBTAG00000016213		0.297101	2.02205	5.14541	0.0331694	0.121678		65.5746	0.296311	0.153664	1.92831	0.0538168	0.169384		SYCE2	synaptonemal complex central element protein 2 [Source:VGNC Symbol;Acc:VGNC:35505]		protein_coding	853	7	12641076	12658137	1
ENSBTAG00000016217		0.383064	6.94848	13.5929	0.00135519	0.0140566		2053.19	0.381726	0.102327	3.73046	0.000191129	0.00247559		RBM43	RNA binding motif protein 43 [Source:VGNC Symbol;Acc:VGNC:33802]		protein_coding	2692	2	44857602	44869106	1
ENSBTAG00000016218		0.0548305	4.41084	0.378848	0.544359	0.727868		351.304	0.0537279	0.0956145	0.561922	0.574169	0.761477		PTGES2	prostaglandin E synthase 2 [Source:VGNC Symbol;Acc:VGNC:33506]		protein_coding	2604	11	98758509	98765006	-1
ENSBTAG00000016223		-0.0863514	3.87131	0.920093	0.347583	0.559966		242.278	-0.0859194	0.0942112	-0.911987	0.361776	0.583965		SCRN1	secernin 1 [Source:VGNC Symbol;Acc:VGNC:34366]		protein_coding	5310	4	66355254	66421169	1
ENSBTAG00000016224		-0.0109336	10.0056	0.0255562	0.874407	0.9353		17156.7	-0.0145804	0.075084	-0.194188	0.846028	0.922812		RPS7	ribosomal protein S7 [Source:VGNC Symbol;Acc:VGNC:34150]		protein_coding	1005	8	110987196	110992673	-1
ENSBTAG00000016228		0.0694237	5.4431	0.419351	0.523891	0.713132		722.047	0.0675866	0.106732	0.633239	0.526578	0.728732		NMD3	NMD3 ribosome export adaptor [Source:VGNC Symbol;Acc:VGNC:32125]		protein_coding	2915	1	106150166	106186579	-1
ENSBTAG00000016229		-0.660644	3.471	34.9643	5.32305e-06	0.000467043		182.735	-0.662915	0.130656	-5.07376	3.9003e-07	1.78885e-05		KLF9	Kruppel like factor 9 [Source:VGNC Symbol;Acc:VGNC:30632]		protein_coding	1717	8	46586710	46611498	-1
ENSBTAG00000016230		-0.144302	5.70486	2.75198	0.110925	0.269063		867.068	-0.146541	0.0932569	-1.57137	0.116097	0.283115		BRWD3	bromodomain and WD repeat domain containing 3 [Source:VGNC Symbol;Acc:VGNC:26576]		protein_coding	4863	X	71710584	71853446	1
ENSBTAG00000016231		-0.100972	5.77108	2.64154	0.117944	0.28098		907.666	-0.101794	0.0579906	-1.75535	0.0791989	0.220056		POFUT1	protein O-fucosyltransferase 1 [Source:VGNC Symbol;Acc:VGNC:33105]		protein_coding	4034	13	61694343	61745905	1
ENSBTAG00000016235		0.175879	5.18497	6.12915	0.0212257	0.0903028		604.09	0.172049	0.0745049	2.30923	0.0209311	0.0869695		RNASEH1	ribonuclease H1 [Source:VGNC Symbol;Acc:VGNC:56749]		protein_coding	1339	8	111002463	111011706	1
ENSBTAG00000016236		-0.0781785	6.99683	3.25956	0.0843244	0.224477		2125.82	-0.0799403	0.043558	-1.83526	0.0664672	0.195321		SLC12A6	solute carrier family 12 member 6 [Source:VGNC Symbol;Acc:VGNC:34669]		protein_coding	3925	10	28304735	28385879	1
ENSBTAG00000016240		-0.25712	5.98164	13.5285	0.00127133	0.0135376		1050.82	-0.259989	0.066998	-3.88055	0.000104222	0.00157253		RNF157	ring finger protein 157 [Source:VGNC Symbol;Acc:VGNC:34031]		protein_coding	5190	19	55464958	55539900	1
ENSBTAG00000016243		-0.183847	7.65917	11.2563	0.00278308	0.0226219		3366.2	-0.185301	0.052261	-3.54569	0.000391591	0.00427263		RBL2	RB transcriptional corepressor like 2 [Source:VGNC Symbol;Acc:VGNC:33782]		protein_coding	4865	18	21801909	21848069	1
ENSBTAG00000016249		0.124745	1.38226	0.61858	0.439731	0.643398		41.5906	0.123065	0.189469	0.649527	0.515998	0.719331		NAGS	N-acetylglutamate synthase [Source:VGNC Symbol;Acc:VGNC:31871]		protein_coding	1605	19	43861632	43866825	1
ENSBTAG00000016250		0.0293387	4.44509	0.153328	0.699036	0.834927		361.228	0.0271082	0.0845379	0.320663	0.748466	0.871226		AKTIP	AKT interacting protein [Source:VGNC Symbol;Acc:VGNC:25801]		protein_coding	2152	18	21847728	21860197	-1
ENSBTAG00000016251		-0.0137958	5.06128	0.0711337	0.792107	0.890119		554.766	-0.0123669	0.0559053	-0.221212	0.824928	0.910976		TMEM101	transmembrane protein 101 [Source:VGNC Symbol;Acc:VGNC:35942]		protein_coding	1728	19	43868247	43871745	-1
ENSBTAG00000016252		-0.0181571	5.87828	0.105929	0.747817	0.863488		977.671	-0.0216013	0.0506297	-0.426654	0.669632	0.824727		LSM12	LSM12 homolog [Source:VGNC Symbol;Acc:VGNC:31052]		protein_coding	1979	19	43884990	43904700	-1
ENSBTAG00000016253		0.164683	4.71634	6.76271	0.0161082	0.0747361		435.433	0.165152	0.0683867	2.41498	0.0157361	0.070384		G6PC3	glucose-6-phosphatase catalytic subunit 3 [Source:VGNC Symbol;Acc:VGNC:29180]		protein_coding	1492	19	43907173	43912005	1
ENSBTAG00000016254		0.00620282	7.49959	0.0103788	0.919752	0.961013		3025.43	0.00278443	0.0786484	0.0354035	0.971758	0.987405		HDAC5	histone deacetylase 5 [Source:VGNC Symbol;Acc:VGNC:50612]		protein_coding	5572	19	43912352	43951162	-1
ENSBTAG00000016257		0.444022	6.26164	13.0452	0.00168659	0.0162498		1273.49	0.442134	0.119575	3.69756	0.000217685	0.00275548		ZNF74	zinc finger protein 74 [Source:VGNC Symbol;Acc:VGNC:58432]		protein_coding	2823	17	72544934	72553115	-1
ENSBTAG00000016259		0.0547468	3.43257	0.271316	0.607508	0.774208		177.787	0.0546792	0.111209	0.49168	0.622945	0.793707		KIAA1958	KIAA1958 [Source:VGNC Symbol;Acc:VGNC:30577]		protein_coding	2513	8	101814684	101938599	1
ENSBTAG00000016260		-0.0596972	8.63581	0.454267	0.507306	0.700808		6627.66	-0.0623025	0.0943377	-0.66042	0.508984	0.714788		LRRK2	leucine rich repeat kinase 2 [Source:VGNC Symbol;Acc:VGNC:31038]		protein_coding	7847	5	40461232	40666425	-1
ENSBTAG00000016263		0.279012	2.78777	5.55336	0.0274854	0.106564		113.083	0.277771	0.127751	2.17431	0.0296821	0.11246		SLC25A14	solute carrier family 25 member 14 [Source:VGNC Symbol;Acc:VGNC:34745]		protein_coding	2198	X	14291706	14332456	1
ENSBTAG00000016264		0.178837	8.17932	6.07257	0.0217643	0.0917675		4833.21	0.175297	0.0747993	2.34357	0.0191003	0.0811524		FKBP8	FKBP prolyl isomerase 8 [Source:NCBI gene (formerly Entrezgene);Acc:512356]		protein_coding	2320	7	4632929	4643275	1
ENSBTAG00000016265		-0.0211857	6.97334	0.171902	0.682329	0.825133		2096.37	-0.0242977	0.0453201	-0.536135	0.591865	0.772234		DNAJA1	DnaJ heat shock protein family (Hsp40) member A1 [Source:VGNC Symbol;Acc:VGNC:56944]		protein_coding	1449	8	74790616	74800322	1
ENSBTAG00000016266		-0.139359	6.44883	2.5769	0.122293	0.287088		1452.92	-0.141004	0.0875003	-1.61147	0.107078	0.268428		SDHD	succinate dehydrogenase complex subunit D [Source:NCBI gene (formerly Entrezgene);Acc:281481]		protein_coding	1324	15	22397453	22409057	1
ENSBTAG00000016267		-0.206473	1.49768	0.375437	0.546727	0.730071		45.5835	-0.216086	0.336534	-0.642093	0.520813	0.723759		SERPING1	serpin family G member 1 [Source:VGNC Symbol;Acc:VGNC:54891]		protein_coding	1634	15	80850690	80863385	1
ENSBTAG00000016268		0.168622	5.48111	4.21329	0.0518435	0.163954		741.807	0.165581	0.0804073	2.05928	0.0394676	0.136433		XRCC1	X-ray repair cross complementing 1 [Source:VGNC Symbol;Acc:VGNC:97328]		protein_coding	2587	18	51744820	51782790	-1
ENSBTAG00000016269		-0.0741035	7.51204	2.07313	0.163599	0.348464		3043.51	-0.0764756	0.0622243	-1.22903	0.21906	0.430392		ME2	malic enzyme 2 [Source:VGNC Symbol;Acc:VGNC:31340]		protein_coding	2283	24	50403005	50461032	1
ENSBTAG00000016271		-0.0211119	4.92063	0.0403923	0.84251	0.917578		502.674	-0.0237658	0.108657	-0.218724	0.826865	0.912172		SNRPF	small nuclear ribonucleoprotein polypeptide F [Source:VGNC Symbol;Acc:VGNC:35081]		protein_coding	1299	5	60214476	60222722	1
ENSBTAG00000016274		0.398842	0.360037	2.27001	0.145726	0.323253		19.3348	0.421403	0.302427	1.39341	0.163497	0.353844		CCDC38	coiled-coil domain containing 38 [Source:VGNC Symbol;Acc:VGNC:26894]		protein_coding	1548	5	60222922	60248210	-1
ENSBTAG00000016275		0.276308	1.62448	1.9491	0.176224	0.365576		49.2323	0.27562	0.206066	1.33753	0.18105	0.378838		AMDHD1	amidohydrolase domain containing 1 [Source:VGNC Symbol;Acc:VGNC:25860]		protein_coding	1802	5	60255971	60270687	1
ENSBTAG00000016277		-0.0264122	3.48686	0.0490748	0.826667	0.908979		184.984	-0.0297362	0.122229	-0.243283	0.807786	0.902358		MTARC2	mitochondrial amidoxime reducing component 2 [Source:VGNC Symbol;Acc:VGNC:97289]		protein_coding	1949	16	24225168	24268400	1
ENSBTAG00000016278		0.0153997	8.52853	0.0547708	0.817064	0.903703		6158.76	0.0128439	0.0692099	0.185578	0.852776	0.926317		RPL30	ribosomal protein L30 [Source:NCBI gene (formerly Entrezgene);Acc:513031]		protein_coding	1634	14	66175850	66194695	1
ENSBTAG00000016281		-0.185028	5.18721	10.3999	0.00380006	0.0277694		605.518	-0.183995	0.0602	-3.0564	0.00224009	0.0164746		PREP	prolyl endopeptidase [Source:VGNC Symbol;Acc:VGNC:33310]		protein_coding	2863	9	44576094	44708594	1
ENSBTAG00000016282		0.109058	8.29837	2.12137	0.158986	0.341808		5245.46	0.107504	0.0774343	1.38832	0.165038	0.356336		EIF5	eukaryotic translation initiation factor 5 [Source:VGNC Symbol;Acc:VGNC:28418]		protein_coding	4372	21	67987965	67997279	1
ENSBTAG00000016284		0.150984	2.2121	1.24403	0.276396	0.48595		75.0642	0.152874	0.149733	1.02098	0.307265	0.528757		IL7	interleukin 7 [Source:VGNC Symbol;Acc:VGNC:30169]		protein_coding	634	14	41937221	41996546	-1
ENSBTAG00000016287		0.0973324	5.73424	2.06129	0.164756	0.350062		884.501	0.0933052	0.0688398	1.3554	0.175291	0.371031		UNK	unk zinc finger [Source:VGNC Symbol;Acc:VGNC:36678]		protein_coding	3755	19	55785615	55817832	-1
ENSBTAG00000016290		0.392776	5.27584	4.66223	0.0439565	0.146892		642.079	0.390974	0.165506	2.3623	0.0181621	0.0780465		MOB1B	MOB kinase activator 1B [Source:VGNC Symbol;Acc:VGNC:31542]		protein_coding	6478	6	86250301	86308361	1
ENSBTAG00000016294		0.0754232	2.31447	0.370059	0.549027	0.731769		80.5644	0.070883	0.145283	0.487896	0.625624	0.795613		ZNF438	zinc finger protein 438 [Source:VGNC Symbol;Acc:VGNC:37276]		protein_coding	3513	13	34231654	34439280	1
ENSBTAG00000016295		-0.0388806	5.24143	0.576031	0.455702	0.657081		629.408	-0.0412349	0.0578779	-0.712447	0.476188	0.687641		RPP25L	ribonuclease P/MRP subunit p25 like [Source:VGNC Symbol;Acc:VGNC:34122]		protein_coding	1473	8	75977936	75980129	-1
ENSBTAG00000016296		0.244755	4.45464	8.92515	0.00665286	0.0409727		363.16	0.243576	0.0893166	2.72711	0.00638913	0.0362145		GPD1	glycerol-3-phosphate dehydrogenase 1 [Source:VGNC Symbol;Acc:VGNC:29529]		protein_coding	2368	5	29788762	29795178	-1
ENSBTAG00000016297		-0.0795152	2.18102	0.326662	0.573262	0.750101		73.68	-0.0811485	0.156061	-0.519978	0.603079	0.780812		CCNYL1	cyclin Y like 1 [Source:VGNC Symbol;Acc:VGNC:55332]		protein_coding	1542	2	95992566	96027482	1
ENSBTAG00000016298		-0.123098	7.16632	0.694659	0.414998	0.621244		2390.53	-0.123674	0.139456	-0.886827	0.375172	0.597161		TM9SF3	transmembrane 9 superfamily member 3 [Source:VGNC Symbol;Acc:VGNC:35912]		protein_coding	5282	26	17851539	17912665	-1
ENSBTAG00000016299		0.153135	3.57454	2.68516	0.115111	0.276241		196.589	0.149445	0.100671	1.48449	0.137679	0.316305		ZNF784	zinc finger protein 784 [Source:VGNC Symbol;Acc:VGNC:37344]		protein_coding	1993	18	61921781	61924820	1
ENSBTAG00000016302		-0.050129	2.75803	0.224493	0.640175	0.796352		110.936	-0.0581596	0.118887	-0.489201	0.624699	0.794914		SLC25A27	solute carrier family 25 member 27 [Source:VGNC Symbol;Acc:VGNC:34753]		protein_coding	1396	23	19878544	19900772	1
ENSBTAG00000016307		0.167338	5.1785	2.86704	0.104128	0.259406		600.187	0.165955	0.0976014	1.70033	0.089069	0.237472		CDC7	cell division cycle 7 [Source:VGNC Symbol;Acc:VGNC:27082]		protein_coding	3974	3	51855684	51880799	-1
ENSBTAG00000016309		-0.0119724	5.83194	0.0435187	0.836617	0.91478		948.197	-0.0156885	0.0598321	-0.262209	0.79316	0.895524		ATP6V1D	ATPase H+ transporting V1 subunit D [Source:VGNC Symbol;Acc:VGNC:26321]		protein_coding	2811	10	79239423	79255817	-1
ENSBTAG00000016311		0.0883549	5.61649	1.3477	0.257775	0.465872		815.434	0.0857139	0.0763187	1.12311	0.261393	0.482068		EIF2S1	eukaryotic translation initiation factor 2 subunit alpha [Source:VGNC Symbol;Acc:VGNC:28390]		protein_coding	2167	10	79255021	79275823	1
ENSBTAG00000016312		0.586101	4.27672	37.9091	2.98619e-06	0.000329768		321.359	0.583176	0.0970504	6.009	1.86672e-09	2.13506e-07		LGALS4	galectin 4 [Source:VGNC Symbol;Acc:VGNC:30854]		protein_coding	960	18	48537130	48543918	-1
ENSBTAG00000016313		0.230258	5.84865	11.6973	0.00237927	0.0203733		957.93	0.226685	0.0624871	3.62771	0.000285946	0.0033513		ECH1	enoyl-CoA hydratase 1 [Source:VGNC Symbol;Acc:VGNC:28305]		protein_coding	2193	18	48544351	48554508	-1
ENSBTAG00000016315		0.279281	10.9611	21.8903	0.000107544	0.00287553		33258.7	0.27631	0.0709611	3.89382	9.86774e-05	0.00151566		COTL1	coactosin like F-actin binding protein 1 [Source:VGNC Symbol;Acc:VGNC:27626]		protein_coding	1752	18	10775784	10820124	-1
ENSBTAG00000016316		-0.157422	7.40301	7.48542	0.0118757	0.0603923		2819.31	-0.160503	0.0631799	-2.54042	0.0110721	0.0542799		ZZEF1	zinc finger ZZ-type and EF-hand domain containing 1 [Source:VGNC Symbol;Acc:VGNC:37396]		protein_coding	9512	19	24617657	24710635	-1
ENSBTAG00000016319		-0.0522818	4.07548	0.379844	0.543834	0.727449		275.682	-0.054323	0.0914603	-0.593952	0.552544	0.747679		CYB5D2	cytochrome b5 domain containing 2 [Source:VGNC Symbol;Acc:VGNC:50262]		protein_coding	792	19	24711205	24716946	1
ENSBTAG00000016326		0.127718	4.42432	1.81998	0.190654	0.384308		355.312	0.122969	0.0915782	1.34278	0.179343	0.376621		C3H1orf52	chromosome 3 C1orf52 homolog [Source:VGNC Symbol;Acc:VGNC:52713]		protein_coding	1201	3	58835524	58843022	1
ENSBTAG00000016328		0.215823	8.3407	16.5512	0.000487058	0.0074012		5397.13	0.213666	0.0444496	4.80692	1.53277e-06	5.58337e-05		SFPQ	splicing factor proline and glutamine rich [Source:VGNC Symbol;Acc:VGNC:34518]		protein_coding	2792	3	110557888	110571478	1
ENSBTAG00000016331		0.240039	4.65858	7.80461	0.0104121	0.0554363		419.748	0.236915	0.0870262	2.72234	0.00648209	0.036628		ROGDI	rogdi atypical leucine zipper [Source:VGNC Symbol;Acc:VGNC:34083]		protein_coding	1561	25	3872510	3882364	-1
ENSBTAG00000016332		-0.188493	4.73751	6.37255	0.0190719	0.0839756		442.687	-0.193101	0.0733696	-2.63189	0.00849101	0.0445231		ING3	inhibitor of growth family member 3 [Source:VGNC Symbol;Acc:VGNC:30196]		protein_coding	2286	4	85453414	85480394	1
ENSBTAG00000016335		0.220257	3.35136	2.62001	0.119372	0.282949		167.921	0.218559	0.139522	1.56648	0.117235	0.285023		NPM3	nucleophosmin/nucleoplasmin 3 [Source:VGNC Symbol;Acc:VGNC:32208]		protein_coding	900	26	22514804	22517004	-1
ENSBTAG00000016336		0.132582	8.24789	5.57524	0.027213	0.105957		5061.37	0.131062	0.0587271	2.23171	0.0256344	0.101195		OGA	O-GlcNAcase [Source:VGNC Symbol;Acc:VGNC:54465]		protein_coding	3276	26	22519644	22546646	-1
ENSBTAG00000016337		0.0223376	4.62058	0.0912821	0.765312	0.873867		407.793	0.0198286	0.0774859	0.2559	0.798028	0.897889		ACOT13	acyl-CoA thioesterase 13 [Source:VGNC Symbol;Acc:VGNC:25549]		protein_coding	1145	23	33069547	33082602	-1
ENSBTAG00000016338		-0.0819604	5.2772	1.84628	0.187602	0.380189		644.862	-0.0827064	0.0677888	-1.22006	0.222442	0.434509		SPPL3	signal peptide peptidase like 3 [Source:VGNC Symbol;Acc:VGNC:35237]		protein_coding	1988	17	63028441	63121549	-1
ENSBTAG00000016343		0.613698	2.42021	17.8789	0.000327888	0.00576076		86.383	0.613086	0.154319	3.97285	7.10164e-05	0.00117535		KCNIP2	potassium voltage-gated channel interacting protein 2 [Source:VGNC Symbol;Acc:VGNC:30451]		protein_coding	1589	26	22552428	22569873	-1
ENSBTAG00000016344		0.0453042	4.20418	0.240707	0.628418	0.789374		303.793	0.0423287	0.0967614	0.437455	0.661782	0.819154		PIK3R6	phosphoinositide-3-kinase regulatory subunit 6 [Source:VGNC Symbol;Acc:VGNC:32897]		protein_coding	2880	19	28294817	28342739	-1
ENSBTAG00000016345		-0.21633	7.93098	10.7064	0.00339558	0.0257839		4050.17	-0.218345	0.0605137	-3.60819	0.000308342	0.00353469		IL2RB	interleukin 2 receptor subunit beta [Source:VGNC Symbol;Acc:VGNC:30152]		protein_coding	3602	5	75550213	75591439	-1
ENSBTAG00000016347		0.156384	3.5771	1.9302	0.17825	0.36805		196.912	0.153536	0.118778	1.29263	0.19614	0.400088					protein_coding	1278	16	40269953	40271230	-1
ENSBTAG00000016350		0.0344084	6.92243	0.303258	0.587241	0.760238		2019.12	0.030809	0.0609418	0.505548	0.613174	0.788393		NACC1	nucleus accumbens associated 1 [Source:VGNC Symbol;Acc:VGNC:31861]		protein_coding	4194	7	12444337	12461920	-1
ENSBTAG00000016352		0.434082	5.27285	32.3072	9.21306e-06	0.000630043		641.373	0.429255	0.0746651	5.74907	8.97342e-09	7.46425e-07		STX10	syntaxin 10 [Source:VGNC Symbol;Acc:VGNC:35430]		protein_coding	1141	7	12438436	12441902	1
ENSBTAG00000016354		0.176782	8.20262	8.36414	0.00830375	0.0475984		4912.62	0.173344	0.0661936	2.61875	0.00882527	0.0459		IER2	immediate early response 2 [Source:VGNC Symbol;Acc:VGNC:30038]		protein_coding	1772	7	12433859	12435630	-1
ENSBTAG00000016355		-0.278635	6.92542	0.50383	0.487787	0.685096		2076.41	-0.259928	0.396771	-0.655107	0.512399	0.716888		UVRAG	UV radiation resistance associated [Source:VGNC Symbol;Acc:VGNC:36751]		protein_coding	3470	15	55160620	55539167	1
ENSBTAG00000016357		-0.477576	7.67267	2.16037	0.16039	0.343636		3458.21	-0.468325	0.336933	-1.38997	0.164539	0.355557		VNN2	vanin 2 [Source:VGNC Symbol;Acc:VGNC:36808]		protein_coding	3036	9	70885902	70916052	-1
ENSBTAG00000016359		-0.0245788	2.7171	0.012872	0.910755	0.9562		107.929	-0.0252586	0.229503	-0.110058	0.912364	0.958768		SLCO4C1	solute carrier organic anion transporter family member 4C1 [Source:VGNC Symbol;Acc:VGNC:34955]		protein_coding	2802	7	101269347	101354602	-1
ENSBTAG00000016362		0.240828	2.80715	4.48021	0.0455002	0.150028		115.057	0.240779	0.128911	1.8678	0.0617904	0.1862		POU6F1	POU class 6 homeobox 1 [Source:VGNC Symbol;Acc:VGNC:33180]		protein_coding	1319	5	28570674	28590702	1
ENSBTAG00000016363		-0.0848138	5.6635	1.71543	0.203418	0.401446		843.756	-0.0884036	0.0660053	-1.33934	0.18046	0.378175		TFG	trafficking from ER to golgi regulator [Source:NCBI gene (formerly Entrezgene);Acc:505171]		protein_coding	2395	1	45155599	45188354	1
ENSBTAG00000016367		-0.130444	4.63413	2.94161	0.0999818	0.252916		412.11	-0.133501	0.0829166	-1.61006	0.107385	0.269039		RBM18	RNA binding motif protein 18 [Source:VGNC Symbol;Acc:VGNC:33789]		protein_coding	1036	11	93120914	93141347	-1
ENSBTAG00000016368		-0.119459	6.42868	2.99016	0.0973857	0.248607		1431.34	-0.120329	0.0662032	-1.81757	0.0691301	0.200534		LRPPRC	leucine rich pentatricopeptide repeat containing [Source:VGNC Symbol;Acc:VGNC:30996]		protein_coding	4599	11	26107978	26207684	-1
ENSBTAG00000016369		0.0763787	3.38603	0.336353	0.56767	0.745928		171.611	0.0757526	0.13177	0.574883	0.56537	0.755269		TSEN15	tRNA splicing endonuclease subunit 15 [Source:VGNC Symbol;Acc:VGNC:36410]		protein_coding	1802	16	65100661	65130514	1
ENSBTAG00000016374		-0.336496	4.16909	7.66698	0.0110172	0.0573237		298.733	-0.335631	0.142069	-2.36245	0.0181547	0.0780457		OGFRL1	opioid growth factor receptor like 1 [Source:VGNC Symbol;Acc:VGNC:32412]		protein_coding	1374	9	10397908	10413050	1
ENSBTAG00000016377		-0.157524	4.13432	2.42721	0.133115	0.303309		290.316	-0.159817	0.1099	-1.4542	0.145892	0.32868		IPP	intracisternal A particle-promoted polypeptide [Source:VGNC Symbol;Acc:VGNC:30247]		protein_coding	3685	3	100332768	100369992	1
ENSBTAG00000016378		-0.0845726	8.15975	1.20034	0.284771	0.494834		4781.71	-0.0872225	0.0965193	-0.903679	0.366165	0.588751		LRP10	LDL receptor related protein 10 [Source:VGNC Symbol;Acc:VGNC:30987]		protein_coding	3104	10	21950052	21955730	-1
ENSBTAG00000016381		0.376038	2.46922	3.71572	0.0667292	0.193132		91.0915	0.382461	0.213508	1.79132	0.0732421	0.20828		REM2	RRAD and GEM like GTPase 2 [Source:VGNC Symbol;Acc:VGNC:33864]		protein_coding	1769	10	21942073	21946377	-1
ENSBTAG00000016387		-0.204272	4.57023	8.379	0.00825462	0.0474816		393.963	-0.202871	0.0712908	-2.84568	0.00443161	0.0278689		GDAP2	ganglioside induced differentiation associated protein 2 [Source:VGNC Symbol;Acc:VGNC:29297]		protein_coding	1497	3	25299568	25353595	1
ENSBTAG00000016388		-0.00636232	4.35192	0.000645327	0.98001	0.990995		341.975	0.00430401	0.272455	0.0157971	0.987396	0.993869		SLCO4A1	solute carrier organic anion transporter family member 4A1 [Source:VGNC Symbol;Acc:VGNC:34954]		protein_coding	3330	13	54671725	54695783	-1
ENSBTAG00000016391		0.0164046	5.74152	0.00321695	0.95543	0.980504		892.781	0.0121054	0.291953	0.0414634	0.966926	0.985007					protein_coding	363	9	16121663	16122025	-1
ENSBTAG00000016397		0.0217582	4.86405	0.135168	0.716548	0.8463		483.472	0.0187907	0.0616416	0.304839	0.760489	0.878074		CDYL	chromodomain Y like [Source:VGNC Symbol;Acc:VGNC:55900]		protein_coding	3348	23	49586802	49745081	-1
ENSBTAG00000016401		-0.074571	4.91487	0.845992	0.367385	0.5783		500.971	-0.077017	0.0912122	-0.844372	0.398462	0.619002		OPTN	optineurin [Source:VGNC Symbol;Acc:VGNC:32442]		protein_coding	2385	13	27800706	27840043	1
ENSBTAG00000016406		-0.139748	4.15566	1.38336	0.251749	0.459191		294.913	-0.143667	0.117061	-1.22728	0.219717	0.431087		MCM10	minichromosome maintenance 10 replication initiation factor [Source:VGNC Symbol;Acc:VGNC:31307]		protein_coding	4433	13	27854518	27891168	1
ENSBTAG00000016411		0.0425981	6.01827	0.44799	0.510059	0.702757		1081.53	0.0396314	0.076402	0.518722	0.603955	0.781244		RNF122	ring finger protein 122 [Source:VGNC Symbol;Acc:VGNC:34015]		protein_coding	2072	27	29247829	29266018	-1
ENSBTAG00000016414		-0.662359	2.56486	18.3915	0.000282509	0.00527542		96.7711	-0.661014	0.174635	-3.78512	0.000153633	0.00208478		VDR	vitamin D receptor [Source:VGNC Symbol;Acc:VGNC:36784]		protein_coding	4050	5	32376365	32440330	1
ENSBTAG00000016415		-0.172066	5.42852	5.60699	0.0268229	0.105077		716.295	-0.174087	0.0836296	-2.08165	0.0373746	0.132074		LTA4H	leukotriene A4 hydrolase [Source:VGNC Symbol;Acc:VGNC:31067]		protein_coding	2170	5	60305573	60336225	-1
ENSBTAG00000016420		-0.0762428	7.76445	3.1956	0.0872317	0.229926		3624.65	-0.0791867	0.0385056	-2.0565	0.0397342	0.137056		CTNNB1	catenin beta 1 [Source:VGNC Symbol;Acc:VGNC:27802]		protein_coding	3519	22	13798884	13845848	1
ENSBTAG00000016424		-0.214004	5.91877	0.897633	0.356308	0.568548		1016.59	-0.209969	0.249367	-0.84201	0.399782	0.620377		MMP25	matrix metallopeptidase 25 [Source:VGNC Symbol;Acc:VGNC:31527]		protein_coding	1674	25	2477200	2486529	1
ENSBTAG00000016427		0.172463	6.64053	6.8865	0.0152777	0.0720043		1661.25	0.169249	0.0627637	2.6966	0.00700505	0.0386288		COMMD7	COMM domain containing 7 [Source:VGNC Symbol;Acc:VGNC:27587]		protein_coding	1932	13	62102412	62131186	-1
ENSBTAG00000016429		-0.282904	0.646015	1.746	0.199579	0.396128		24.1545	-0.287316	0.257711	-1.11488	0.264903	0.486509		TMEM205	transmembrane protein 205 [Source:VGNC Symbol;Acc:VGNC:36027]		protein_coding	754	7	15749276	15751958	-1
ENSBTAG00000016430		-0.117223	3.33213	0.930693	0.344875	0.556966		165.519	-0.119423	0.128156	-0.93186	0.351409	0.573271		METTL8	methyltransferase like 8 [Source:VGNC Symbol;Acc:VGNC:31417]		protein_coding	2575	2	25029282	25113419	1
ENSBTAG00000016432		0.106618	2.82823	1.29042	0.267853	0.476338		116.233	0.107966	0.116725	0.92496	0.354987	0.576932		PEMT	phosphatidylethanolamine N-methyltransferase [Source:VGNC Symbol;Acc:VGNC:32745]		protein_coding	1286	19	34780764	34816442	1
ENSBTAG00000016435		0.0888369	6.01684	1.47763	0.236669	0.441236		1076.91	0.0853073	0.0766474	1.11298	0.265715	0.487303		NOM1	nucleolar protein with MIF4G domain 1 [Source:VGNC Symbol;Acc:VGNC:32162]		protein_coding	3321	4	118348694	118361445	1
ENSBTAG00000016441		-0.0183537	5.42115	0.0589165	0.810402	0.900057		712.194	-0.0206133	0.0786751	-0.262005	0.793318	0.895602		ZNF622	zinc finger protein 622 [Source:VGNC Symbol;Acc:VGNC:37315]		protein_coding	1625	20	56692045	56705788	1
ENSBTAG00000016442		0.348764	5.81541	12.198	0.0020214	0.0185012		934.328	0.345291	0.100578	3.43307	0.000596794	0.00588071		MAP4K3	mitogen-activated protein kinase kinase kinase kinase 3 [Source:VGNC Symbol;Acc:VGNC:31206]		protein_coding	4459	11	21552945	21736237	-1
ENSBTAG00000016444		-0.0169875	5.47671	0.0685548	0.79582	0.891555		741.989	-0.0199716	0.0603002	-0.331203	0.740491	0.867303		RETREG1	reticulophagy regulator 1 [Source:VGNC Symbol;Acc:VGNC:33878]		protein_coding	1543	20	56526791	56683260	1
ENSBTAG00000016445		0.0375325	6.98128	0.371704	0.548148	0.730978		2103.07	0.035654	0.0607586	0.586815	0.557328	0.750188		YME1L1	YME1 like 1 ATPase [Source:VGNC Symbol;Acc:VGNC:37032]		protein_coding	2540	13	17720460	17749247	-1
ENSBTAG00000016446		0.949636	1.1692	22.7496	8.59008e-05	0.002571		35.8973	0.955017	0.232166	4.11351	3.8968e-05	0.000751778		GOT1L1	glutamic-oxaloacetic transaminase 1 like 1 [Source:VGNC Symbol;Acc:VGNC:29502]		protein_coding	1378	27	33181305	33186909	-1
ENSBTAG00000016448		0.00341462	6.61047	0.00351771	0.953225	0.97898		1625.72	0.000922324	0.0567322	0.0162575	0.987029	0.993778		ZBTB40	zinc finger and BTB domain containing 40 [Source:VGNC Symbol;Acc:VGNC:37079]		protein_coding	3795	2	130297461	130333090	-1
ENSBTAG00000016451		0.140931	6.43995	6.1675	0.0208691	0.0894671		1443.53	0.138755	0.0485579	2.85752	0.00426972	0.0270902		HSPA14	heat shock protein family A (Hsp70) member 14 [Source:NCBI gene (formerly Entrezgene);Acc:534751]		protein_coding	3220	13	29491860	29517411	1
ENSBTAG00000016457		-0.0862917	6.31153	2.51798	0.126424	0.293358		1321.75	-0.0885773	0.0528246	-1.67682	0.0935777	0.244991		FXR1	FMR1 autosomal homolog 1 [Source:VGNC Symbol;Acc:VGNC:56218]		protein_coding	2245	1	86047794	86121242	-1
ENSBTAG00000016462		0.0418615	6.25271	0.254863	0.618551	0.781849		1269.52	0.0372451	0.0859354	0.433408	0.664719	0.821385		TCF4	transcription factor 4 [Source:VGNC Symbol;Acc:VGNC:35694]		protein_coding	2574	24	54594983	54976864	-1
ENSBTAG00000016465		-0.0314857	6.02432	0.181891	0.673781	0.819207		1083.67	-0.0334834	0.0679123	-0.493038	0.621985	0.793585		DHCR7	7-dehydrocholesterol reductase [Source:VGNC Symbol;Acc:VGNC:28034]		protein_coding	2850	29	48285096	48304702	-1
ENSBTAG00000016467		-0.111514	1.78344	0.409395	0.528699	0.71706		55.0894	-0.111922	0.193052	-0.579753	0.562081	0.752991		SLC22A17	solute carrier family 22 member 17 [Source:VGNC Symbol;Acc:VGNC:34725]		protein_coding	2741	10	21572220	21578551	1
ENSBTAG00000016469		0.332742	3.24925	10.2228	0.00405775	0.0289743		156.527	0.332452	0.115148	2.88717	0.0038872	0.025251		TNKS1BP1	tankyrase 1 binding protein 1 [Source:VGNC Symbol;Acc:VGNC:36185]		protein_coding	6486	15	80501949	80526194	-1
ENSBTAG00000016470		0.0874044	6.06031	1.30618	0.26503	0.474034		1109.97	0.0854238	0.0828818	1.03067	0.302696	0.524464		NADSYN1	NAD synthetase 1 [Source:VGNC Symbol;Acc:VGNC:31865]		protein_coding	3275	29	48309501	48338158	1
ENSBTAG00000016471		0.0746818	6.0763	1.14062	0.296778	0.507808		1120.86	0.0719103	0.0725776	0.990807	0.32178	0.543276		PDPR	pyruvate dehydrogenase phosphatase regulatory subunit [Source:VGNC Symbol;Acc:VGNC:32715]		protein_coding	3461	18	1880341	1920828	-1
ENSBTAG00000016473		0.0859823	5.09634	0.782024	0.385818	0.595235		567.728	0.0835427	0.0953552	0.876121	0.380965	0.60282		NAT1	N-acetyltransferase 1 (arylamine N-acetyltransferase) [Source:NCBI gene (formerly Entrezgene);Acc:512603]		protein_coding	2741	27	39013913	39020598	-1
ENSBTAG00000016477		-0.693497	2.00492	2.90429	0.104861	0.260424		65.9977	-0.604507	0.374652	-1.61352	0.106632	0.267783		PEAK3	PEAK family member 3 [Source:VGNC Symbol;Acc:VGNC:49546]		protein_coding	2117	7	21274513	21280458	1
ENSBTAG00000016481		-0.043234	5.96721	0.520482	0.478021	0.677292		1041.05	-0.0471447	0.0573188	-0.822499	0.410793	0.631269		CALU	calumenin [Source:VGNC Symbol;Acc:VGNC:26717]		protein_coding	4065	4	92719265	92744873	1
ENSBTAG00000016484		0.159753	5.14057	1.57977	0.222472	0.424791		585.478	0.158957	0.127473	1.24698	0.212405	0.422034		ATP11C	ATPase phospholipid transporting 11C [Source:VGNC Symbol;Acc:VGNC:26275]		protein_coding	5945	X	23164132	23265292	-1
ENSBTAG00000016494		0.0827875	5.26603	0.954077	0.339006	0.550478		641.589	0.0795588	0.0988438	0.804894	0.420881	0.639256		RELT	RELT TNF receptor [Source:VGNC Symbol;Acc:VGNC:33862]		protein_coding	1635	15	52862870	52879965	1
ENSBTAG00000016495		0.0152024	3.76535	0.0177887	0.895076	0.94791		223.947	0.0136062	0.118419	0.114899	0.908525	0.955989		LINS1	lines homolog 1 [Source:VGNC Symbol;Acc:VGNC:30903]		protein_coding	3062	21	6023636	6056491	1
ENSBTAG00000016496		-0.0262076	1.09012	0.0180329	0.894363	0.94747		33.4514	-0.0240618	0.229094	-0.10503	0.916352	0.960831		ZNF641	zinc finger protein 641 [Source:VGNC Symbol;Acc:VGNC:37319]		protein_coding	1300	5	31932949	31938044	1
ENSBTAG00000016497		-0.0264187	4.16216	0.107629	0.745875	0.862284		296.383	-0.030456	0.0905098	-0.336493	0.736499	0.865063		FAM168A	family with sequence similarity 168 member A [Source:VGNC Symbol;Acc:VGNC:28752]		protein_coding	1319	15	52890052	53086176	-1
ENSBTAG00000016498		-0.296675	4.8909	10.3939	0.00380854	0.0277991		492.967	-0.300566	0.112161	-2.67976	0.00736749	0.0401505		PHACTR2	phosphatase and actin regulator 2 [Source:VGNC Symbol;Acc:VGNC:32805]		protein_coding	2065	9	81071948	81286688	1
ENSBTAG00000016501		-0.0361002	8.34864	0.522674	0.477106	0.67617		5424.13	-0.0389245	0.0462377	-0.841835	0.399881	0.620454		ARHGAP1	Rho GTPase activating protein 1 [Source:VGNC Symbol;Acc:VGNC:26073]		protein_coding	2952	15	76622892	76639557	-1
ENSBTAG00000016502		0.0489618	3.23911	0.147005	0.704991	0.83876		155.797	0.0458155	0.13355	0.34306	0.731554	0.861958					protein_coding	2609	29	36224832	36227640	1
ENSBTAG00000016504		0.180726	3.15937	2.13741	0.157487	0.339289		147.158	0.178649	0.132523	1.34806	0.177638	0.374131		AGAP1	ArfGAP with GTPase domain, ankyrin repeat and PH domain 1 [Source:VGNC Symbol;Acc:VGNC:59176]		protein_coding	2697	3	115044731	115604936	1
ENSBTAG00000016506		-0.0362069	5.75444	0.43331	0.517008	0.708101		896.986	-0.0410903	0.0536949	-0.765255	0.44412	0.659499		ST3GAL4	ST3 beta-galactoside alpha-2,3-sialyltransferase 4 [Source:VGNC Symbol;Acc:VGNC:35333]		protein_coding	2105	29	29698724	29750191	1
ENSBTAG00000016508		-0.0829599	8.76893	5.03267	0.0349645	0.125884		7284.02	-0.0861388	0.041324	-2.08447	0.0371172	0.131455		CTDSP2	CTD small phosphatase 2 [Source:VGNC Symbol;Acc:VGNC:27791]		protein_coding	4425	5	55634355	55656768	1
ENSBTAG00000016510		0.176073	6.13765	6.89976	0.0151916	0.0717895		1170.77	0.172832	0.0638943	2.70497	0.00683102	0.0379468		RRP7	ribosomal RNA processing 7 homolog [Source:VGNC Symbol;Acc:VGNC:96875]		protein_coding	3502	5	113436160	113444152	-1
ENSBTAG00000016511		-0.0305639	7.51457	0.412513	0.527147	0.716093		3046.49	-0.0336511	0.0425264	-0.791298	0.42877	0.64565		POLDIP3	DNA polymerase delta interacting protein 3 [Source:VGNC Symbol;Acc:VGNC:33117]		protein_coding	3415	5	113447522	113470655	-1
ENSBTAG00000016512		-0.484284	5.19843	21.1155	0.000132384	0.00325242		608.212	-0.484878	0.102785	-4.71739	2.38884e-06	7.86997e-05		TTC21B	tetratricopeptide repeat domain 21B [Source:VGNC Symbol;Acc:VGNC:36460]		protein_coding	4552	2	30336543	30434725	1
ENSBTAG00000016513		-0.196725	3.76099	5.31533	0.0306558	0.114825		223.221	-0.202343	0.09141	-2.21357	0.0268581	0.104321		ZNF331	zinc finger protein 331 [Source:VGNC Symbol;Acc:VGNC:37249]		protein_coding	1461	18	60741854	60749312	-1
ENSBTAG00000016516		0.0292754	7.50613	0.224054	0.6405	0.796435		3028.34	0.0249359	0.0645184	0.386493	0.699131	0.842274		CYB5R3	cytochrome b5 reductase 3 [Source:VGNC Symbol;Acc:VGNC:49054]		protein_coding	2357	5	113473711	113498670	-1
ENSBTAG00000016519		-0.286049	6.06105	11.8963	0.00221847	0.0195811		1112.01	-0.287462	0.0894739	-3.21281	0.00131445	0.0109623		MBOAT1	membrane bound O-acyltransferase domain containing 1 [Source:VGNC Symbol;Acc:VGNC:31286]		protein_coding	2830	23	37723596	37834307	1
ENSBTAG00000016522		0.0710759	4.72806	0.841349	0.36868	0.57958		439.016	0.0637931	0.0736241	0.866471	0.386232	0.607337		C21H15orf40	chromosome 21 C15orf40 homolog [Source:VGNC Symbol;Acc:VGNC:57157]		protein_coding	2144	21	23257796	23264107	-1
ENSBTAG00000016524		-0.0152917	7.81845	0.0955181	0.760102	0.870838		3762.85	-0.0176483	0.049538	-0.356257	0.721648	0.856394		RALY	RALY heterogeneous nuclear ribonucleoprotein [Source:VGNC Symbol;Acc:VGNC:33706]		protein_coding	1326	13	63374875	63464846	1
ENSBTAG00000016525		-0.464482	3.16665	14.9419	0.000803045	0.0102071		146.924	-0.460783	0.126239	-3.65009	0.000262148	0.00315612		ITGA1	integrin subunit alpha 1 [Source:VGNC Symbol;Acc:VGNC:30310]		protein_coding	4418	20	26108411	26283573	-1
ENSBTAG00000016526		0.109354	6.39921	3.25083	0.0847149	0.225192		1405.36	0.106046	0.062211	1.70462	0.0882659	0.236298		PIH1D1	PIH1 domain containing 1 [Source:VGNC Symbol;Acc:VGNC:32883]		protein_coding	1178	18	55903404	55910398	-1
ENSBTAG00000016527		0.0147651	3.35492	0.0240603	0.878106	0.937222		168.636	0.00902529	0.105479	0.0855647	0.931812	0.968087		FAM241B	family with sequence similarity 241 member B [Source:VGNC Symbol;Acc:VGNC:28807]		protein_coding	1396	28	25944288	25947538	1
ENSBTAG00000016528		0.167098	5.97321	7.73182	0.0107274	0.0564579		1044.42	0.163559	0.0586726	2.78766	0.00530896	0.031661		NOC2L	NOC2 like nucleolar associated transcriptional repressor [Source:VGNC Symbol;Acc:VGNC:32146]		protein_coding	3241	16	51514474	51527133	1
ENSBTAG00000016529		-0.0954607	5.11246	2.64124	0.117963	0.28098		574.098	-0.0970436	0.0589453	-1.64633	0.0996953	0.255419		SLC25A30	solute carrier family 25 member 30 [Source:VGNC Symbol;Acc:VGNC:34756]		protein_coding	2010	12	15541390	15565519	1
ENSBTAG00000016532		-0.28453	6.15794	15.9031	0.000594038	0.00841773		1191.75	-0.287035	0.082734	-3.46937	0.000521685	0.00532917		MAPKAPK3	MAPK activated protein kinase 3 [Source:VGNC Symbol;Acc:VGNC:31229]		protein_coding	3123	22	49711610	49740232	-1
ENSBTAG00000016533		-0.126284	7.15682	5.87772	0.023739	0.0969697		2377.39	-0.129214	0.0532491	-2.42661	0.0152408	0.0687932		FOXP1	forkhead box P1 [Source:VGNC Symbol;Acc:VGNC:29101]		protein_coding	3427	22	30294351	30686756	1
ENSBTAG00000016534		0.25044	5.80764	10.4506	0.00372968	0.0274424		932.068	0.246146	0.0804089	3.06118	0.0022047	0.0162779		BCL11A	BAF chromatin remodeling complex subunit BCL11A [Source:VGNC Symbol;Acc:VGNC:59205]		protein_coding	2621	11	43208567	43311324	-1
ENSBTAG00000016546		0.0326926	7.47632	0.643993	0.430612	0.635054		2968.29	0.0307691	0.0384693	0.799835	0.423807	0.641418		PARP12	poly(ADP-ribose) polymerase family member 12 [Source:NCBI gene (formerly Entrezgene);Acc:513185]		protein_coding	3719	4	103472247	103519158	-1
ENSBTAG00000016547		-0.00585185	5.16916	0.00830981	0.928169	0.965366		597.477	-0.00751414	0.0601921	-0.124836	0.900653	0.952317		CEP57	centrosomal protein 57 [Source:VGNC Symbol;Acc:VGNC:27207]		protein_coding	1714	15	14448588	14488828	-1
ENSBTAG00000016548		-0.200411	1.82103	1.14362	0.296159	0.507327		56.3407	-0.194318	0.19893	-0.97682	0.328659	0.550198		TEX12	testis expressed 12 [Source:VGNC Symbol;Acc:VGNC:35761]		protein_coding	1364	15	22504072	22509205	1
ENSBTAG00000016552		0.157705	4.90366	3.14731	0.0895034	0.234658		496.814	0.156239	0.0917008	1.70379	0.0884211	0.236528		NME3	NME/NM23 nucleoside diphosphate kinase 3 [Source:VGNC Symbol;Acc:VGNC:32126]		protein_coding	1129	25	1349764	1351265	-1
ENSBTAG00000016553		0.440265	3.95984	12.7077	0.00167589	0.0162029		256.711	0.438712	0.125091	3.50713	0.000452966	0.00478132		EME2	essential meiotic structure-specific endonuclease subunit 2 [Source:VGNC Symbol;Acc:VGNC:28471]		protein_coding	1119	25	1352321	1355120	1
ENSBTAG00000016555		0.0817035	2.87031	0.717684	0.405771	0.612819		119.728	0.0770868	0.115347	0.668301	0.503942	0.710409		TRPT1	tRNA phosphotransferase 1 [Source:VGNC Symbol;Acc:VGNC:36396]		protein_coding	1409	29	42529011	42532064	-1
ENSBTAG00000016557		0.0108522	4.92677	0.0238411	0.878658	0.937655		503.985	0.0109055	0.0718243	0.151836	0.879316	0.939767		MTMR2	myotubularin related protein 2 [Source:VGNC Symbol;Acc:VGNC:31741]		protein_coding	5075	15	14329140	14447600	1
ENSBTAG00000016558		0.214454	6.55101	4.94218	0.0367917	0.130141		1560.04	0.212412	0.0983439	2.15989	0.0307814	0.115459		SPSB3	splA/ryanodine receptor domain and SOCS box containing 3 [Source:VGNC Symbol;Acc:VGNC:35248]		protein_coding	1517	25	1355612	1361181	-1
ENSBTAG00000016559		-0.0809351	3.0159	0.7	0.411528	0.617971		132.788	-0.0852017	0.11035	-0.772107	0.440051	0.656139		NUDT22	nudix hydrolase 22 [Source:VGNC Symbol;Acc:VGNC:32337]		protein_coding	1832	29	42531635	42534804	1
ENSBTAG00000016560		-0.00643962	2.83226	0.00407648	0.949652	0.977347		116.728	-0.00580837	0.11835	-0.0490779	0.960857	0.982474		DNAJC4	DnaJ heat shock protein family (Hsp40) member C4 [Source:VGNC Symbol;Acc:VGNC:53656]		protein_coding	2161	29	42534249	42539123	1
ENSBTAG00000016561		0.227705	5.11809	8.09846	0.00923943	0.0512378		576.494	0.225212	0.0808973	2.78393	0.00537054	0.031939		NUBP2	nucleotide binding protein 2 [Source:VGNC Symbol;Acc:VGNC:32316]		protein_coding	1642	25	1361638	1366860	1
ENSBTAG00000016562		-0.00396798	6.01363	0.00253258	0.960305	0.983363		1074.87	-0.0060804	0.0839433	-0.0724347	0.942256	0.9736		SEC63	SEC63 homolog, protein translocation regulator [Source:VGNC Symbol;Acc:VGNC:53803]		protein_coding	3371	9	42151796	42219435	1
ENSBTAG00000016563		-0.302855	7.08555	27.6679	2.57484e-05	0.00121653		2259.47	-0.305537	0.0517731	-5.90147	3.60283e-09	3.69218e-07		GOLGA4	golgin A4 [Source:VGNC Symbol;Acc:VGNC:29485]		protein_coding	9990	22	10776195	10886175	1
ENSBTAG00000016564		0.126626	4.34923	2.62458	0.119067	0.282712		337.502	0.128438	0.0820045	1.56623	0.117294	0.285111		NPRL3	NPR3 like, GATOR1 complex subunit [Source:VGNC Symbol;Acc:VGNC:32215]		protein_coding	2560	25	152493	185694	-1
ENSBTAG00000016567		-0.101285	0.35506	0.242235	0.636246	0.794222		19.2228	-0.103889	0.274505	-0.378459	0.70509	0.846618		HBQ1	hemoglobin, theta 1 [Source:NCBI gene (formerly Entrezgene);Acc:618325]		protein_coding	546	25	222415	223194	1
ENSBTAG00000016568		0.322349	7.00225	19.4684	0.000207931	0.00434037		2130.32	0.319908	0.0701753	4.5587	5.14722e-06	0.000146199		LUC7L	LUC7 like [Source:VGNC Symbol;Acc:VGNC:31079]		protein_coding	1671	25	231277	263800	-1
ENSBTAG00000016571		0.325848	5.05007	14.4717	0.000933584	0.0110939		549.601	0.323587	0.0877142	3.68911	0.000225042	0.00281522		FAM234A	family with sequence similarity 234 member A [Source:VGNC Symbol;Acc:VGNC:97272]		protein_coding	6012	25	276353	299484	1
ENSBTAG00000016572		-0.155161	5.66946	2.77438	0.109562	0.267161		844.806	-0.157969	0.0915254	-1.72596	0.0843545	0.229423		USP37	ubiquitin specific peptidase 37 [Source:VGNC Symbol;Acc:VGNC:36726]		protein_coding	7397	2	106447346	106532901	-1
ENSBTAG00000016577		0.0130155	6.48765	0.0320558	0.859498	0.925595		1494.69	0.0100182	0.0779415	0.128534	0.897726	0.950796		AXIN1	axin 1 [Source:VGNC Symbol;Acc:VGNC:26364]		protein_coding	6620	25	313101	347292	-1
ENSBTAG00000016578		0.0049565	7.6913	0.00536897	0.942232	0.973346		3439.94	0.00161882	0.0624283	0.0259308	0.979313	0.991035		HNRNPR	heterogeneous nuclear ribonucleoprotein R [Source:VGNC Symbol;Acc:VGNC:29899]		protein_coding	2571	2	129500051	129531646	1
ENSBTAG00000016580		-0.104448	5.14126	2.83036	0.106241	0.262734		585.933	-0.107511	0.0649919	-1.65423	0.0980817	0.252623		TEF	TEF transcription factor, PAR bZIP family member [Source:VGNC Symbol;Acc:VGNC:35734]		protein_coding	3697	5	112495969	112519575	1
ENSBTAG00000016581		0.0394444	5.5723	0.238463	0.630015	0.790459		791.735	0.0366079	0.0820102	0.446383	0.655321	0.814462		MRPL28	mitochondrial ribosomal protein L28 [Source:VGNC Symbol;Acc:VGNC:31629]		protein_coding	1121	25	361870	364453	-1
ENSBTAG00000016584		-0.0280669	4.04383	0.0709136	0.792421	0.890119		272.487	-0.0302412	0.108235	-0.279402	0.779936	0.888697		RPF2	ribosome production factor 2 homolog [Source:VGNC Symbol;Acc:VGNC:34103]		protein_coding	1121	9	39325007	39373157	-1
ENSBTAG00000016588		0.141157	3.40331	2.14309	0.15696	0.338533		175.413	0.139839	0.111026	1.25951	0.207845	0.41595		PGAP6	post-glycosylphosphatidylinositol attachment to proteins 6 [Source:VGNC Symbol;Acc:VGNC:36123]		protein_coding	2857	25	365762	375066	-1
ENSBTAG00000016589		0.323454	4.46391	10.528	0.00362491	0.0268722		365.489	0.320962	0.10174	3.15473	0.00160646	0.0128216		PRPF40B	pre-mRNA processing factor 40 homolog B [Source:VGNC Symbol;Acc:VGNC:33380]		protein_coding	4525	5	30202309	30240990	-1
ENSBTAG00000016590		0.186012	-0.199889	0.498633	0.487305	0.68474		12.6985	0.192928	0.332346	0.580502	0.561576	0.75289		NME4	NME/NM23 nucleoside diphosphate kinase 4 [Source:NCBI gene (formerly Entrezgene);Acc:789324]		protein_coding	859	25	383715	386873	1
ENSBTAG00000016591		0.0798051	5.09133	0.912325	0.349587	0.562037		567.286	0.0762169	0.0860171	0.886067	0.375582	0.597607		RAB11FIP3	RAB11 family interacting protein 3 [Source:VGNC Symbol;Acc:VGNC:33618]		protein_coding	3042	25	404523	464177	1
ENSBTAG00000016592		0.221441	5.97262	5.89129	0.0235953	0.0966603		1044.27	0.218209	0.09658	2.25936	0.0238613	0.095819		CAPN15	calpain 15 [Source:VGNC Symbol;Acc:VGNC:26746]		protein_coding	4959	25	474248	485664	1
ENSBTAG00000016593		0.125607	5.99922	3.29642	0.0827002	0.221491		1064.04	0.123244	0.0698211	1.76514	0.0775395	0.216826		FMNL3	formin like 3 [Source:VGNC Symbol;Acc:VGNC:29048]		protein_coding	3773	5	30151294	30202352	1
ENSBTAG00000016594		0.113383	5.29283	2.09352	0.16163	0.345541		650.217	0.111361	0.0782652	1.42287	0.154773	0.341958		PIGQ	phosphatidylinositol glycan anchor biosynthesis class Q [Source:VGNC Symbol;Acc:VGNC:32875]		protein_coding	3612	25	499022	512246	1
ENSBTAG00000016595		-0.106699	6.56645	1.36327	0.255226	0.463489		1585.92	-0.108813	0.111955	-0.97194	0.33108	0.55288		CYSTM1	cysteine rich transmembrane module containing 1 [Source:VGNC Symbol;Acc:VGNC:50308]		protein_coding	809	7	51364569	51435249	1
ENSBTAG00000016598		-0.0821814	9.90633	2.06213	0.164674	0.350062		15993.9	-0.0859911	0.0579722	-1.48331	0.137991	0.316785		DYNC1H1	dynein cytoplasmic 1 heavy chain 1 [Source:VGNC Symbol;Acc:VGNC:50143]		protein_coding	14329	21	66850740	66911778	1
ENSBTAG00000016599		0.0304441	5.59178	0.107701	0.745792	0.862284		800.622	0.0289787	0.0873161	0.331883	0.739978	0.867177		MRPL53	mitochondrial ribosomal protein L53 [Source:VGNC Symbol;Acc:VGNC:31648]		protein_coding	2901	11	10159213	10162298	1
ENSBTAG00000016600		0.140777	4.72957	3.70636	0.066859	0.193464		440.153	0.141251	0.0733676	1.92524	0.0541988	0.170335		CCDC142	coiled-coil domain containing 142 [Source:VGNC Symbol;Acc:VGNC:26853]		protein_coding	2283	11	10151984	10158175	1
ENSBTAG00000016603		-0.153854	1.9654	1.17521	0.289743	0.500891		62.6312	-0.159366	0.163795	-0.972962	0.330572	0.552323			RIKEN cDNA 1700001K19-like [Source:NCBI gene (formerly Entrezgene);Acc:786914]		protein_coding	2631	21	66912801	66928743	-1
ENSBTAG00000016606		0.183092	4.11084	5.71045	0.0255945	0.10198		286.271	0.177858	0.0835511	2.12873	0.0332768	0.12177		PCGF1	polycomb group ring finger 1 [Source:VGNC Symbol;Acc:VGNC:32626]		protein_coding	907	11	10130551	10132842	1
ENSBTAG00000016609		0.239185	1.7337	1.52588	0.229397	0.433483		53.3612	0.246032	0.206901	1.18912	0.234391	0.449808		DQX1	DEAQ-box RNA dependent ATPase 1 [Source:VGNC Symbol;Acc:VGNC:28199]		protein_coding	2530	11	10114072	10120751	1
ENSBTAG00000016612		-0.198588	7.05082	19.4713	0.000207763	0.00434037		2206.91	-0.199191	0.0406414	-4.90118	9.52647e-07	3.76648e-05		NEK9	NIMA related kinase 9 [Source:VGNC Symbol;Acc:VGNC:31999]		protein_coding	3575	10	86332450	86367622	-1
ENSBTAG00000016615		-0.313472	4.01136	14.4169	0.00095027	0.0112297		267.706	-0.315471	0.0925661	-3.40806	0.00065426	0.0063349		ABHD6	abhydrolase domain containing 6, acylglycerol lipase [Source:VGNC Symbol;Acc:VGNC:25503]		protein_coding	2096	22	43026804	43075099	-1
ENSBTAG00000016618		-0.161419	5.37439	8.62799	0.00747699	0.0441995		689.908	-0.163757	0.060008	-2.72892	0.00635417	0.0360323		DSTYK	dual serine/threonine and tyrosine protein kinase [Source:VGNC Symbol;Acc:VGNC:28227]		protein_coding	5142	16	2935604	2985029	-1
ENSBTAG00000016619		-0.0681906	2.0408	0.260818	0.614502	0.778998		66.4311	-0.0720517	0.151858	-0.474467	0.635167	0.802671		MIS18A	MIS18 kinetochore protein A [Source:VGNC Symbol;Acc:VGNC:31485]		protein_coding	1960	1	3209824	3222938	1
ENSBTAG00000016621		0.0358352	6.11177	0.418767	0.524061	0.713132		1149.62	0.0304994	0.0520315	0.586172	0.55776	0.750357		NCBP3	nuclear cap binding subunit 3 [Source:VGNC Symbol;Acc:VGNC:31909]		protein_coding	3227	19	24462679	24488625	-1
ENSBTAG00000016622		0.0063659	2.95547	0.0022632	0.962474	0.983746		127.786	0.00616103	0.156527	0.0393608	0.968603	0.985998		TCAIM	T cell activation inhibitor, mitochondrial [Source:VGNC Symbol;Acc:VGNC:35677]		protein_coding	3402	22	16271889	16309668	1
ENSBTAG00000016625		0.0249652	7.7038	0.31525	0.579992	0.755211		3473.55	0.0226955	0.0456172	0.49752	0.618823	0.792316		TMEM131L	transmembrane 131 like [Source:VGNC Symbol;Acc:VGNC:53926]		protein_coding	4954	17	3995816	4171087	-1
ENSBTAG00000016629		-0.405364	4.2303	18.1167	0.00030592	0.0055276		310.639	-0.406995	0.104589	-3.89138	9.96766e-05	0.00152917		ADCY9	adenylate cyclase 9 [Source:VGNC Symbol;Acc:VGNC:25650]		protein_coding	4559	25	3246956	3349173	-1
ENSBTAG00000016635		-0.0743617	5.59025	0.8651	0.362127	0.573902		800.757	-0.0764496	0.0819583	-0.932786	0.35093	0.572987		COG6	component of oligomeric golgi complex 6 [Source:VGNC Symbol;Acc:VGNC:27550]		protein_coding	3288	12	22698525	22753083	-1
ENSBTAG00000016637		0.214721	4.85956	9.98425	0.00443583	0.030682		482.203	0.209191	0.0666374	3.13925	0.00169383	0.0133035		WBP4	WW domain binding protein 4 [Source:VGNC Symbol;Acc:VGNC:36874]		protein_coding	1493	12	11277083	11299445	1
ENSBTAG00000016640		0.0692907	5.59681	1.0439	0.31771	0.52931		803.299	0.0665176	0.0614344	1.08274	0.278923	0.501615		HEATR3	HEAT repeat containing 3 [Source:VGNC Symbol;Acc:VGNC:29792]		protein_coding	2880	18	18480139	18519650	1
ENSBTAG00000016643		0.152142	4.6998	4.74986	0.0399678	0.137594		430.763	0.14825	0.0711069	2.08489	0.0370797	0.131387		CYB561D1	cytochrome b561 family member D1 [Source:VGNC Symbol;Acc:VGNC:50259]		protein_coding	2078	3	33946014	33954930	-1
ENSBTAG00000016648		-0.110656	7.15109	3.56766	0.0717931	0.202036		2368.91	-0.113891	0.0615183	-1.85133	0.0641221	0.190537		BSG	basigin [Source:VGNC Symbol;Acc:VGNC:52220]		protein_coding	1592	7	43201562	43208656	1
ENSBTAG00000016649		-0.0162719	5.6414	0.0423716	0.838753	0.915666		830.535	-0.0211477	0.0798245	-0.264927	0.791065	0.894678		CCND2	cyclin D2 [Source:VGNC Symbol;Acc:VGNC:26963]		protein_coding	1775	5	105763459	105787132	-1
ENSBTAG00000016650		-0.00357276	2.89938	0.0012361	0.972262	0.986584		122.053	-0.0058084	0.115777	-0.0501688	0.959988	0.982072		TIGAR	TP53 induced glycolysis regulatory phosphatase [Source:VGNC Symbol;Acc:VGNC:35863]		protein_coding	1269	5	105732531	105747498	-1
ENSBTAG00000016656		-0.210002	7.70754	14.922	0.000808142	0.0102194		3481.37	-0.212334	0.0603779	-3.51675	0.000436859	0.00464027		PARP14	poly(ADP-ribose) polymerase family member 14 [Source:NCBI gene (formerly Entrezgene);Acc:540789]		protein_coding	5633	1	67012287	67058498	1
ENSBTAG00000016658		0.0643628	6.6334	1.33886	0.259297	0.467699		1652.78	0.0613001	0.0535542	1.14464	0.252359	0.471724		ABHD4	abhydrolase domain containing 4, N-acyl phospholipase B [Source:VGNC Symbol;Acc:VGNC:25501]		protein_coding	2364	10	22200351	22212618	-1
ENSBTAG00000016661		0.0661258	5.95618	2.1639	0.155049	0.336069		1033.27	0.0635618	0.0485254	1.30987	0.190241	0.391862		USP18	ubiquitin specific peptidase 18 [Source:NCBI gene (formerly Entrezgene);Acc:515202]		protein_coding	2005	5	75988786	76019180	1
ENSBTAG00000016663		0.212574	5.35399	4.31311	0.0493672	0.158694		678.153	0.210634	0.100052	2.10525	0.0352699	0.126841		PIGN	phosphatidylinositol glycan anchor biosynthesis class N [Source:VGNC Symbol;Acc:VGNC:32873]		protein_coding	4792	24	60492609	60601514	-1
ENSBTAG00000016664		-0.0960919	2.92647	0.798168	0.381041	0.590609		124.559	-0.102085	0.119167	-0.856655	0.391636	0.612912		SLC2A4RG	SLC2A4 regulator [Source:VGNC Symbol;Acc:VGNC:57026]		protein_coding	1210	13	54030667	54033391	-1
ENSBTAG00000016666		0.00310651	5.6657	0.00233278	0.961902	0.983678		842.586	0.000981832	0.0623147	0.015756	0.987429	0.993869		RELCH	RAB11 binding and LisH domain, coiled-coil and HEAT repeat containing [Source:VGNC Symbol;Acc:VGNC:30569]		protein_coding	4343	24	60601662	60714860	1
ENSBTAG00000016667		-0.321859	2.93048	5.41184	0.0293234	0.111762		124.652	-0.32449	0.15015	-2.1611	0.0306878	0.115248		ZBTB46	zinc finger and BTB domain containing 46 [Source:VGNC Symbol;Acc:VGNC:37084]		protein_coding	2080	13	53979453	54027412	1
ENSBTAG00000016675		0.00799088	6.11753	0.0245099	0.876982	0.936569		1154.78	0.00716161	0.0470215	0.152305	0.878946	0.939767		ANAPC7	anaphase promoting complex subunit 7 [Source:VGNC Symbol;Acc:VGNC:53888]		protein_coding	2448	17	54291474	54312144	-1
ENSBTAG00000016676		0.101822	4.25391	2.05065	0.165803	0.351529		315.892	0.100138	0.0749623	1.33584	0.181601	0.379573		PTER	phosphotriesterase related [Source:VGNC Symbol;Acc:VGNC:33497]		protein_coding	2453	13	30918706	30994962	1
ENSBTAG00000016679		0.0152441	4.2117	0.0434386	0.836765	0.914821		306.41	0.0137997	0.0746812	0.184781	0.8534	0.926576		ETFDH	electron transfer flavoprotein dehydrogenase [Source:VGNC Symbol;Acc:VGNC:28621]		protein_coding	2731	17	40285083	40337562	-1
ENSBTAG00000016680		0.108642	5.71612	2.68019	0.11543	0.276798		874.855	0.105273	0.0634797	1.65838	0.0972415	0.251265		PPID	peptidylprolyl isomerase D [Source:VGNC Symbol;Acc:VGNC:33197]		protein_coding	1495	17	40279436	40292370	1
ENSBTAG00000016683		-0.304555	6.90771	14.2659	0.000997894	0.0115474		2007.2	-0.306355	0.101523	-3.01761	0.0025478	0.0183192		NFKBIA	NFKB inhibitor alpha [Source:VGNC Symbol;Acc:VGNC:32045]		protein_coding	2179	21	45639133	45643131	-1
ENSBTAG00000016684		0.205486	4.64477	11.5959	0.00246606	0.0209068		414.394	0.201344	0.0626452	3.21404	0.00130883	0.0109225		ZNF202	zinc finger protein 202 [Source:VGNC Symbol;Acc:VGNC:37223]		protein_coding	4410	15	34308406	34315987	-1
ENSBTAG00000016685		0.0792329	3.98047	0.624015	0.437755	0.64168		260.223	0.0776329	0.102384	0.758252	0.4483	0.663132		FMO4	flavin containing dimethylaniline monoxygenase 4 [Source:VGNC Symbol;Acc:VGNC:29052]		protein_coding	2278	16	38865097	38902141	1
ENSBTAG00000016688		-0.0783672	4.71789	0.341057	0.565366	0.744198		437.819	-0.0803932	0.140137	-0.573675	0.566188	0.755664					protein_coding	999	X	61885294	61886292	-1
ENSBTAG00000016691		0.0327509	3.6785	0.0742565	0.787707	0.887704		211.063	0.0317236	0.127948	0.247941	0.80418	0.899935		LACC1	laccase domain containing 1 [Source:NCBI gene (formerly Entrezgene);Acc:537649]		protein_coding	1833	12	14093233	14103845	1
ENSBTAG00000016694		-0.0821632	5.92136	2.10583	0.160454	0.343658		1007.62	-0.0834365	0.0496223	-1.68143	0.0926792	0.243532		KIAA0319L	KIAA0319 like [Source:VGNC Symbol;Acc:VGNC:30549]		protein_coding	3389	3	110214078	110307266	1
ENSBTAG00000016696		0.113675	5.87897	2.10781	0.160267	0.343486		977.211	0.111793	0.0719134	1.55454	0.120055	0.290006		NCDN	neurochondrin [Source:VGNC Symbol;Acc:VGNC:31910]		protein_coding	3395	3	110202070	110210854	-1
ENSBTAG00000016698		-0.0492517	0.544581	0.0451036	0.833714	0.91281		22.5507	-0.0269823	0.2906	-0.0928505	0.926022	0.964968		SLAMF8	SLAM family member 8 [Source:VGNC Symbol;Acc:VGNC:34656]		protein_coding	1569	3	9850404	9860647	-1
ENSBTAG00000016703		-0.235319	5.61281	13.294	0.00137472	0.0141742		813.325	-0.236709	0.0664543	-3.56198	0.00036807	0.00407165		CDC73	cell division cycle 73 [Source:VGNC Symbol;Acc:VGNC:27083]		protein_coding	2281	16	12027018	12117531	-1
ENSBTAG00000016704		0.240144	7.27276	19.7035	0.000194698	0.00417321		2575.68	0.237317	0.0545444	4.35089	1.35585e-05	0.000320451		SLC37A2	solute carrier family 37 member 2 [Source:VGNC Symbol;Acc:VGNC:34843]		protein_coding	4174	29	28495549	28524597	1
ENSBTAG00000016705		-0.0486007	4.38688	0.311495	0.582242	0.757133		346.613	-0.0522928	0.0842183	-0.62092	0.534652	0.735293		BCAS2	BCAS2 pre-mRNA processing factor [Source:NCBI gene (formerly Entrezgene);Acc:507944]		protein_coding	930	3	28755534	28769812	1
ENSBTAG00000016708		-0.187363	8.86937	11.9738	0.00215915	0.0193013		7798.06	-0.189841	0.0600732	-3.16015	0.00157686	0.0126255		CLTC	clathrin heavy chain [Source:VGNC Symbol;Acc:VGNC:27471]		protein_coding	5855	19	10595786	10660521	1
ENSBTAG00000016709		0.212524	5.47382	1.99715	0.173003	0.361419		739.073	0.21458	0.149792	1.43252	0.151994	0.337487		NT5C3A	5'-nucleotidase, cytosolic IIIA [Source:VGNC Symbol;Acc:VGNC:32292]		protein_coding	1749	4	63788270	63807500	1
ENSBTAG00000016710		-0.109195	3.87572	1.37119	0.253785	0.461883		242.809	-0.111492	0.100549	-1.10882	0.267506	0.489326		PTRH2	peptidyl-tRNA hydrolase 2 [Source:VGNC Symbol;Acc:VGNC:33562]		protein_coding	857	19	10665274	10674104	-1
ENSBTAG00000016711		-0.0481119	4.1718	0.291216	0.594711	0.765365		298.206	-0.0481168	0.0931745	-0.516416	0.605564	0.782694		PPIF	peptidylprolyl isomerase F [Source:VGNC Symbol;Acc:VGNC:33198]		protein_coding	1463	28	34966650	34973573	1
ENSBTAG00000016716		-0.186005	4.56651	4.91418	0.0369696	0.130401		392.35	-0.19091	0.0883116	-2.16178	0.0306351	0.115084		RRS1	ribosome biogenesis regulator 1 homolog [Source:VGNC Symbol;Acc:VGNC:34173]		protein_coding	1762	14	30687060	30688821	1
ENSBTAG00000016717		-0.321507	5.206	13.4576	0.00130165	0.013701		611.64	-0.323679	0.0851259	-3.80236	0.000143326	0.00198487		CEP68	centrosomal protein 68 [Source:VGNC Symbol;Acc:VGNC:27210]		protein_coding	3786	11	63443972	63468974	1
ENSBTAG00000016720		-0.150659	6.49774	2.11836	0.159976	0.343149		1505.42	-0.15184	0.106099	-1.43111	0.152399	0.338224		RAB1A	RAB1A, member RAS oncogene family [Source:VGNC Symbol;Acc:VGNC:33626]		protein_coding	1415	11	63471793	63500632	-1
ENSBTAG00000016722		0.125514	7.01186	2.78728	0.108786	0.266046		2153.79	0.123396	0.0894715	1.37916	0.167844	0.360813		PGGHG	protein-glucosylgalactosylhydroxylysine glucosidase [Source:VGNC Symbol;Acc:VGNC:57356]		protein_coding	3619	11	82956390	82976683	1
ENSBTAG00000016723		-0.245296	4.78467	4.37089	0.0481476	0.156026		454.921	-0.246316	0.109724	-2.24486	0.0247769	0.0985385		GFI1	growth factor independent 1 transcriptional repressor [Source:VGNC Symbol;Acc:VGNC:29325]		protein_coding	2691	3	50945369	50956131	1
ENSBTAG00000016724		0.0229867	5.37835	0.155002	0.697484	0.834089		691.074	0.0236492	0.0601447	0.393204	0.694169	0.839495		NPEPL1	aminopeptidase like 1 [Source:VGNC Symbol;Acc:VGNC:32197]		protein_coding	2520	13	57665835	57682867	-1
ENSBTAG00000016725		-0.0581763	4.25349	0.345601	0.562432	0.742062		315.288	-0.0608902	0.102134	-0.596182	0.551054	0.746617		KIAA1143	KIAA1143 [Source:VGNC Symbol;Acc:VGNC:30563]		protein_coding	2565	22	16499122	16508096	-1
ENSBTAG00000016726		0.0540054	4.82094	0.307962	0.584375	0.758214		468.007	0.051019	0.0911605	0.559661	0.575711	0.761946		KIF15	kinesin family member 15 [Source:VGNC Symbol;Acc:VGNC:30584]		protein_coding	4757	22	16507963	16564652	1
ENSBTAG00000016730		-0.103263	7.12696	0.962952	0.337611	0.549181		2324.67	-0.105537	0.10055	-1.0496	0.293901	0.516249		ANP32E	acidic nuclear phosphoprotein 32 family member E [Source:VGNC Symbol;Acc:VGNC:25959]		protein_coding	3182	3	20409567	20423408	1
ENSBTAG00000016731		0.289543	4.73911	16.5269	0.000490658	0.00743611		443.578	0.287207	0.0757614	3.79094	0.000150081	0.00204961		TMEM42	transmembrane protein 42 [Source:VGNC Symbol;Acc:VGNC:36087]		protein_coding	1520	22	54270977	54274825	-1
ENSBTAG00000016733		0.236578	7.02082	11.8196	0.00227902	0.0198581		2156.64	0.234156	0.0616433	3.79857	0.000145535	0.00199818		NOL9	nucleolar protein 9 [Source:VGNC Symbol;Acc:VGNC:32160]		protein_coding	5478	16	46832476	46851187	1
ENSBTAG00000016735		0.108846	5.28185	2.26541	0.146116	0.323831		645.757	0.105995	0.0715814	1.48076	0.13867	0.318002		ZBTB48	zinc finger and BTB domain containing 48 [Source:VGNC Symbol;Acc:VGNC:37085]		protein_coding	2755	16	46815369	46823480	-1
ENSBTAG00000016737		0.101095	3.81504	2.00278	0.17062	0.358185		232.258	0.1021	0.0817292	1.24925	0.211572	0.420911		CDK8	cyclin dependent kinase 8 [Source:VGNC Symbol;Acc:VGNC:27135]		protein_coding	1657	12	33082022	33153677	-1
ENSBTAG00000016738		-0.236929	3.74531	9.19239	0.00599662	0.0381603		220.692	-0.245851	0.0885185	-2.77739	0.00547967	0.0323925		DTX1	deltex E3 ubiquitin ligase 1 [Source:VGNC Symbol;Acc:VGNC:28236]		protein_coding	3677	17	61085710	61123902	1
ENSBTAG00000016739		0.726645	2.97182	40.6493	1.78904e-06	0.000235427		129.475	0.722146	0.127831	5.64922	1.61179e-08	1.23635e-06		RASAL1	RAS protein activator like 1 [Source:VGNC Symbol;Acc:VGNC:50255]		protein_coding	2632	17	61125494	61163613	-1
ENSBTAG00000016740		-0.0803734	7.53319	2.89745	0.102413	0.256785		3085.71	-0.0831737	0.0417761	-1.99094	0.0464876	0.153244		ACLY	ATP citrate lyase [Source:VGNC Symbol;Acc:VGNC:25543]		protein_coding	4224	19	42049435	42093855	-1
ENSBTAG00000016741		-0.197971	1.41812	1.61935	0.216097	0.41715		42.4096	-0.199233	0.190802	-1.04419	0.296398	0.518594		TOX2	TOX high mobility group box family member 2 [Source:VGNC Symbol;Acc:VGNC:55084]		protein_coding	2286	13	72414396	72567739	1
ENSBTAG00000016743		0.106531	4.42344	1.55923	0.224536	0.426986		355.743	0.102268	0.0877153	1.16591	0.24365	0.461367		DNTTIP1	deoxynucleotidyltransferase terminal interacting protein 1 [Source:VGNC Symbol;Acc:VGNC:28151]		protein_coding	1243	13	74564888	74587020	1
ENSBTAG00000016744		-0.0761497	8.26755	2.03743	0.167117	0.353261		5135.75	-0.0783726	0.0516317	-1.51792	0.129035	0.303682		CAPRIN1	cell cycle associated protein 1 [Source:VGNC Symbol;Acc:VGNC:26751]		protein_coding	3404	15	64661600	64697021	1
ENSBTAG00000016746		-0.0475519	4.36415	0.173337	0.681083	0.824016		340.969	-0.0505221	0.110485	-0.457275	0.647474	0.810537		UBE2C	ubiquitin conjugating enzyme E2 C [Source:VGNC Symbol;Acc:VGNC:36578]		protein_coding	2160	13	74586517	74593327	1
ENSBTAG00000016747		0.118495	6.36391	4.87835	0.0376012	0.131965		1370.05	0.115629	0.0506847	2.28133	0.0225288	0.0916804		NAT10	N-acetyltransferase 10 [Source:VGNC Symbol;Acc:VGNC:31888]		protein_coding	3843	15	64702013	64740844	1
ENSBTAG00000016750		-0.185581	6.71046	8.01396	0.00956096	0.0524589		1745.49	-0.188495	0.074568	-2.52783	0.011477	0.0558378		PTBP3	polypyrimidine tract binding protein 3 [Source:VGNC Symbol;Acc:VGNC:52810]		protein_coding	1888	8	101635405	101722064	-1
ENSBTAG00000016757		-0.264508	5.59105	12.0273	0.00211916	0.0190769		800.433	-0.268695	0.0780412	-3.44299	0.000575314	0.005713		ZKSCAN1	zinc finger with KRAB and SCAN domains 1 [Source:VGNC Symbol;Acc:VGNC:37188]		protein_coding	2147	25	36405295	36418869	-1
ENSBTAG00000016758		0.318088	5.73781	25.3091	4.51422e-05	0.00172618		886.414	0.313595	0.0594975	5.27073	1.35885e-07	7.47075e-06		MLH1	mutL homolog 1 [Source:VGNC Symbol;Acc:VGNC:31497]		protein_coding	2909	22	10457825	10551357	-1
ENSBTAG00000016760		0.00889132	4.90894	0.0165057	0.898908	0.950082		499.205	0.00637701	0.0755414	0.0844175	0.932724	0.968564		LRRFIP2	LRR binding FLII interacting protein 2 [Source:VGNC Symbol;Acc:VGNC:31035]		protein_coding	2153	22	10347060	10455986	1
ENSBTAG00000016761		0.702399	2.06678	25.393	4.4228e-05	0.00171613		67.8666	0.701668	0.160203	4.37988	1.18745e-05	0.000293088		NOX1	NADPH oxidase 1 [Source:VGNC Symbol;Acc:VGNC:32182]		protein_coding	1686	X	51310497	51346521	1
ENSBTAG00000016762		0.0213318	5.11938	0.0887043	0.768547	0.875957		576.99	0.0206458	0.0683733	0.301957	0.762685	0.879545		SLC25A12	solute carrier family 25 member 12 [Source:VGNC Symbol;Acc:VGNC:34743]		protein_coding	2992	2	24637412	24736032	1
ENSBTAG00000016763		-0.056811	6.81734	0.855884	0.36465	0.57626		1878.03	-0.060626	0.0660501	-0.91788	0.358682	0.581168		MEPCE	methylphosphate capping enzyme [Source:NCBI gene (formerly Entrezgene);Acc:519969]		protein_coding	2686	25	36108387	36112557	-1
ENSBTAG00000016764		0.035285	8.58151	0.69897	0.411867	0.618163		6388.02	0.0324782	0.0417592	0.77775	0.436716	0.653239		UBA1	ubiquitin like modifier activating enzyme 1 [Source:VGNC Symbol;Acc:VGNC:36561]		protein_coding	4171	X	85564805	85586823	1
ENSBTAG00000016769		0.330591	6.92141	17.4047	0.000377034	0.00625799		2015.01	0.328158	0.0776619	4.22548	2.38435e-05	0.000508211		CDK16	cyclin dependent kinase 16 [Source:VGNC Symbol;Acc:VGNC:27119]		protein_coding	3080	X	85590421	85601821	1
ENSBTAG00000016770		-0.195125	5.76067	1.60416	0.220224	0.422126		907.749	-0.192479	0.159869	-1.20398	0.228598	0.442816		GAPT	GRB2 binding adaptor protein, transmembrane [Source:VGNC Symbol;Acc:VGNC:29249]		protein_coding	1829	20	20805729	20810823	-1
ENSBTAG00000016772		0.105597	7.30939	3.92539	0.0598351	0.180647		2639.53	0.10314	0.0481804	2.14071	0.0322972	0.119471		USP11	ubiquitin specific peptidase 11 [Source:VGNC Symbol;Acc:VGNC:36711]		protein_coding	3364	X	85604710	85619691	1
ENSBTAG00000016775		-0.0126972	5.42338	0.0321322	0.859332	0.925534		713.297	-0.0158883	0.0754931	-0.21046	0.833309	0.916048		SLC27A1	solute carrier family 27 member 1 [Source:VGNC Symbol;Acc:VGNC:34785]		protein_coding	3336	7	5605375	5646428	-1
ENSBTAG00000016776		-0.192808	3.63023	2.73935	0.111703	0.270443		204.445	-0.194779	0.130976	-1.48714	0.136978	0.315616		BAHCC1	BAH domain and coiled-coil containing 1 [Source:VGNC Symbol;Acc:VGNC:55774]		protein_coding	7905	19	51302716	51357264	-1
ENSBTAG00000016779		-0.00490987	6.92427	0.00885539	0.925855	0.964636		2025.08	-0.00764909	0.0623335	-0.122712	0.902335	0.953091		CLIP1	CAP-Gly domain containing linker protein 1 [Source:VGNC Symbol;Acc:VGNC:27444]		protein_coding	6137	17	52998851	53115871	1
ENSBTAG00000016782		0.0906828	6.29788	0.527881	0.475785	0.674876		1307.84	0.0896171	0.120434	0.744117	0.456806	0.671064		SLC39A10	solute carrier family 39 member 10 [Source:VGNC Symbol;Acc:VGNC:34858]		protein_coding	5128	2	84253392	84389538	1
ENSBTAG00000016783		0.0277374	5.74139	0.166468	0.687103	0.828352		890.145	0.024956	0.0767311	0.32524	0.744999	0.869442		PGLS	6-phosphogluconolactonase [Source:VGNC Symbol;Acc:VGNC:32790]		protein_coding	1224	7	5590439	5599169	-1
ENSBTAG00000016784		0.0623458	5.44522	0.269578	0.60896	0.774599		720.654	0.0586669	0.116699	0.50272	0.615161	0.790234		DNAH7	dynein axonemal heavy chain 7 [Source:VGNC Symbol;Acc:VGNC:50052]		protein_coding	12175	2	84377037	84632137	-1
ENSBTAG00000016791		0.124901	3.67636	2.40007	0.135197	0.306029		211.03	0.121813	0.0883126	1.37934	0.16779	0.360758		PEX7	peroxisomal biogenesis factor 7 [Source:VGNC Symbol;Acc:VGNC:32764]		protein_coding	2635	9	74805000	74883599	1
ENSBTAG00000016795		0.200564	4.47599	6.69156	0.0166082	0.0761455		368.595	0.199871	0.0802231	2.49144	0.0127226	0.059852		RUFY3	RUN and FYVE domain containing 3 [Source:VGNC Symbol;Acc:VGNC:34215]		protein_coding	1515	6	86092957	86171203	1
ENSBTAG00000016797		-0.0486042	7.38904	0.575637	0.455854	0.657112		2793.43	-0.0508867	0.0663044	-0.767471	0.442802	0.658573		CSNK1G2	casein kinase 1 gamma 2 [Source:VGNC Symbol;Acc:VGNC:27767]		protein_coding	2411	7	44243734	44268032	1
ENSBTAG00000016799		-0.56877	4.84227	29.369	1.74685e-05	0.000936285		477.179	-0.572692	0.118204	-4.84493	1.26657e-06	4.81446e-05		ERN1	endoplasmic reticulum to nucleus signaling 1 [Source:VGNC Symbol;Acc:VGNC:58373]		protein_coding	3116	19	48273414	48350809	-1
ENSBTAG00000016804		-0.130385	8.56344	1.66274	0.211239	0.411367		6302.36	-0.132426	0.111668	-1.18589	0.235666	0.451053		LYST	lysosomal trafficking regulator [Source:VGNC Symbol;Acc:VGNC:31115]		protein_coding	12121	28	8379173	8523114	-1
ENSBTAG00000016806		-0.0727889	7.80872	1.39865	0.249221	0.4564		3737.26	-0.0749154	0.0658988	-1.13683	0.255611	0.475204		PAFAH1B1	platelet activating factor acetylhydrolase 1b regulatory subunit 1 [Source:VGNC Symbol;Acc:VGNC:50241]		protein_coding	5771	19	23512801	23581162	1
ENSBTAG00000016810		-0.000199857	5.81228	9.66723e-06	0.997546	0.998912		935.206	-0.00245068	0.0664957	-0.0368548	0.970601	0.986988		PYCR3	pyrroline-5-carboxylate reductase 3 [Source:VGNC Symbol;Acc:VGNC:33587]		protein_coding	1331	14	1101602	1108734	1
ENSBTAG00000016817		0.0386657	5.9192	0.345734	0.562358	0.742062		1005.64	0.0359934	0.0588834	0.611266	0.541024	0.739491		SNRNP40	small nuclear ribonucleoprotein U5 subunit 40 [Source:VGNC Symbol;Acc:VGNC:35071]		protein_coding	1554	2	122347180	122372981	1
ENSBTAG00000016818		-0.0150801	5.34768	0.0372248	0.848728	0.92074		676.571	-0.0182615	0.0753194	-0.242454	0.808428	0.902405		ZCCHC17	zinc finger CCHC-type containing 17 [Source:NCBI gene (formerly Entrezgene);Acc:538816]		protein_coding	1655	2	122295337	122347439	-1
ENSBTAG00000016819		-0.285078	4.58259	9.37869	0.00558141	0.0362198		397.251	-0.287411	0.0937051	-3.06719	0.0021608	0.0160463		FABP3	fatty acid binding protein 3 [Source:VGNC Symbol;Acc:VGNC:28697]		protein_coding	1341	2	122285620	122294666	1
ENSBTAG00000016821		0.468024	2.80306	15.7425	0.000624372	0.00866545		114.545	0.469914	0.131981	3.56048	0.000370175	0.00408679		SNX22	sorting nexin 22 [Source:VGNC Symbol;Acc:VGNC:35102]		protein_coding	1164	10	45824595	45830579	-1
ENSBTAG00000016822		0.019283	8.42837	0.100311	0.754359	0.867056		5742.74	0.0161158	0.0605881	0.265989	0.790247	0.894027		PPIB	peptidylprolyl isomerase B [Source:VGNC Symbol;Acc:VGNC:33195]		protein_coding	888	10	45818677	45824619	1
ENSBTAG00000016823		-0.0949521	5.18302	1.74287	0.199967	0.396776		603.363	-0.0989536	0.0709369	-1.39495	0.16303	0.353123		CSNK1G1	casein kinase 1 gamma 1 [Source:VGNC Symbol;Acc:VGNC:50095]		protein_coding	2482	10	45660900	45811429	1
ENSBTAG00000016824		-0.0382324	5.4683	0.318034	0.578335	0.753942		735.405	-0.0411251	0.064638	-0.636237	0.524622	0.727474		WDR46	WD repeat domain 46 [Source:VGNC Symbol;Acc:VGNC:36902]		protein_coding	2573	23	7453264	7463155	-1
ENSBTAG00000016827		0.208937	7.70124	13.1154	0.00145963	0.0147343		3462.83	0.206403	0.0510638	4.04206	5.29836e-05	0.000942667		RGL2	ral guanine nucleotide dissociation stimulator like 2 [Source:VGNC Symbol;Acc:VGNC:33904]		protein_coding	2916	23	7465583	7472693	-1
ENSBTAG00000016828		-0.0654368	9.25374	2.28208	0.144709	0.321784		10184.5	-0.0687355	0.0458518	-1.49908	0.133853	0.310908		TAPBP	TAP binding protein [Source:VGNC Symbol;Acc:VGNC:35599]		protein_coding	3294	23	7473580	7484202	-1
ENSBTAG00000016829		-0.0195236	3.62052	0.0637913	0.80288	0.895048		203	-0.0232964	0.0930283	-0.250423	0.80226	0.899245		ZBTB22	zinc finger and BTB domain containing 22 [Source:VGNC Symbol;Acc:VGNC:37067]		protein_coding	1905	23	7484223	7486127	-1
ENSBTAG00000016830		-0.0636678	7.44578	0.979904	0.332685	0.544417		2904.41	-0.0671447	0.0614646	-1.09241	0.274652	0.496723		DAXX	death domain associated protein [Source:VGNC Symbol;Acc:VGNC:27884]		protein_coding	2971	23	7487546	7491922	-1
ENSBTAG00000016836		-0.428461	5.63647	8.08424	0.0100996	0.0542093		823.841	-0.43006	0.142656	-3.01466	0.00257268	0.0184525		PDK1	pyruvate dehydrogenase kinase 1 [Source:VGNC Symbol;Acc:VGNC:32703]		protein_coding	3859	2	24026650	24069014	-1
ENSBTAG00000016838		-0.122481	6.68095	5.23625	0.031798	0.118102		1706.23	-0.126297	0.0458246	-2.75609	0.00584961	0.0338913		SRPK1	SRSF protein kinase 1 [Source:VGNC Symbol;Acc:VGNC:54238]		protein_coding	1938	23	9787871	9824986	-1
ENSBTAG00000016839		0.168282	4.11647	5.9154	0.0233421	0.0959911		286.881	0.161703	0.0745108	2.17019	0.0299923	0.113367		MTO1	mitochondrial tRNA translation optimization 1 [Source:VGNC Symbol;Acc:VGNC:31747]		protein_coding	2568	9	12969537	12990379	1
ENSBTAG00000016845		0.0509841	7.0634	0.446953	0.510545	0.703243		2224.91	0.0477747	0.073504	0.64996	0.515718	0.719235		GALNT7	polypeptide N-acetylgalactosaminyltransferase 7 [Source:VGNC Symbol;Acc:VGNC:29235]		protein_coding	3410	8	5591834	5726979	1
ENSBTAG00000016846		-0.0642362	9.25173	1.57344	0.222505	0.424791		10164.1	-0.0668671	0.0488919	-1.36765	0.171421	0.366227		YWHAB	tyrosine 3-monooxygenase/tryptophan 5-monooxygenase activation protein beta [Source:VGNC Symbol;Acc:VGNC:37044]		protein_coding	3031	13	73297664	73319931	1
ENSBTAG00000016847		0.776596	0.403071	14.2975	0.000987712	0.0114607		19.89	0.777391	0.279342	2.78294	0.00538696	0.0319772		ARL4D	ADP ribosylation factor like GTPase 4D [Source:VGNC Symbol;Acc:VGNC:26146]		protein_coding	1346	19	43342402	43344318	1
ENSBTAG00000016848		-0.123458	4.79176	1.95591	0.175501	0.364607		459.324	-0.12528	0.0895309	-1.39929	0.161725	0.351493		GTF2E1	general transcription factor IIE subunit 1 [Source:VGNC Symbol;Acc:VGNC:58356]		protein_coding	3530	1	65433369	65474553	1
ENSBTAG00000016849		0.284355	0.122872	1.45955	0.266155	0.47525		16.029	0.28876	0.313153	0.922103	0.356475	0.578763		PABPC1L	poly(A) binding protein cytoplasmic 1 like [Source:VGNC Symbol;Acc:VGNC:57014]		protein_coding	903	13	73331681	73344136	1
ENSBTAG00000016851		0.104164	6.43622	2.25054	0.147385	0.325461		1437.39	0.10171	0.0639051	1.59158	0.111479	0.275897		RPS6KB1	ribosomal protein S6 kinase B1 [Source:VGNC Symbol;Acc:VGNC:34146]		protein_coding	2254	19	10841303	10878409	1
ENSBTAG00000016852		-0.395184	5.25915	45.4605	7.67327e-07	0.000153585		636.378	-0.398192	0.0639614	-6.2255	4.8002e-10	6.68375e-08		SNIP1	Smad nuclear interacting protein 1 [Source:VGNC Symbol;Acc:VGNC:35065]		protein_coding	2707	3	108338106	108355571	1
ENSBTAG00000016854		0.528299	1.79011	10.2449	0.00402458	0.02885		55.3894	0.526889	0.178855	2.9459	0.00322018	0.0217771		AK7	adenylate kinase 7 [Source:VGNC Symbol;Acc:VGNC:25776]		protein_coding	2856	21	61274471	61343081	1
ENSBTAG00000016855		0.0373361	5.40404	0.456355	0.506174	0.699969		703.534	0.0326182	0.054424	0.599335	0.54895	0.745236		BUD13	BUD13 homolog [Source:VGNC Symbol;Acc:VGNC:26607]		protein_coding	2342	15	27406269	27430976	-1
ENSBTAG00000016858		-0.116199	5.85675	5.56498	0.0273403	0.106259		963.934	-0.119656	0.0473402	-2.52757	0.0114856	0.0558493		SAR1A	secretion associated Ras related GTPase 1A [Source:VGNC Symbol;Acc:VGNC:34286]		protein_coding	1475	28	26384597	26396614	-1
ENSBTAG00000016867		0.697807	1.16336	17.1159	0.00041088	0.00664567		35.2581	0.696338	0.210449	3.30882	0.000936917	0.00844016		HSD17B3	hydroxysteroid 17-beta dehydrogenase 3 [Source:VGNC Symbol;Acc:VGNC:29974]		protein_coding	1619	8	82961057	83014357	-1
ENSBTAG00000016869		-0.165922	5.70869	6.23073	0.0202956	0.0878332		868.249	-0.16807	0.057688	-2.91343	0.00357482	0.0235806		POLD3	DNA polymerase delta 3, accessory subunit [Source:VGNC Symbol;Acc:VGNC:33115]		protein_coding	3555	15	53909173	53953518	1
ENSBTAG00000016873		0.0125588	5.28389	0.0573389	0.812907	0.901744		647.839	0.00867513	0.0558221	0.155407	0.876501	0.939452		OSER1	oxidative stress responsive serine rich 1 [Source:VGNC Symbol;Acc:VGNC:32469]		protein_coding	1637	13	72669119	72679177	-1
ENSBTAG00000016874		-0.0871567	6.50252	2.55787	0.12361	0.288909		1513.51	-0.0897976	0.0658013	-1.36468	0.172354	0.367391		DNAJB1	DnaJ heat shock protein family (Hsp40) member B1 [Source:NCBI gene (formerly Entrezgene);Acc:538426]		protein_coding	2236	7	11269404	11273083	1
ENSBTAG00000016878		0.249408	6.50294	13.7838	0.00116833	0.0127808		1507.24	0.246074	0.0631732	3.89523	9.81056e-05	0.0015105		WDR59	WD repeat domain 59 [Source:VGNC Symbol;Acc:VGNC:36907]		protein_coding	3753	18	2259179	2339568	-1
ENSBTAG00000016879		-0.39383	3.96341	4.27742	0.0516799	0.163583		260.343	-0.382561	0.199171	-1.92077	0.054761	0.171639		DENND11	DENN domain containing 11 [Source:VGNC Symbol;Acc:VGNC:30564]		protein_coding	1908	4	104914558	104960261	-1
ENSBTAG00000016882		0.129716	6.21796	1.02335	0.323699	0.5346		1239.75	0.129372	0.12612	1.02578	0.304993	0.526766		VPS26A	VPS26, retromer complex component A [Source:VGNC Symbol;Acc:VGNC:36814]		protein_coding	2663	28	25526476	25551758	1
ENSBTAG00000016883		0.12696	4.79782	2.67972	0.11546	0.276809		462.588	0.123312	0.0833043	1.48026	0.138803	0.318136		SGF29	SAGA complex associated factor 29 [Source:VGNC Symbol;Acc:VGNC:97311]		protein_coding	1690	25	26092599	26123366	1
ENSBTAG00000016887		0.0517786	4.71038	0.405528	0.530635	0.718545		434.332	0.04849	0.0811014	0.597893	0.549912	0.745825		TAF11	TATA-box binding protein associated factor 11 [Source:VGNC Symbol;Acc:VGNC:54240]		protein_coding	1231	23	8887254	8894899	-1
ENSBTAG00000016890		-0.0206569	5.80517	0.095947	0.759582	0.87036		931.816	-0.0235245	0.0788495	-0.298347	0.765438	0.881531		ANKS1A	ankyrin repeat and sterile alpha motif domain containing 1A [Source:VGNC Symbol;Acc:VGNC:25944]		protein_coding	4452	23	8896219	9063638	1
ENSBTAG00000016894		-0.0445874	6.61981	0.947132	0.340734	0.552536		1638.51	-0.045647	0.0481614	-0.947794	0.343235	0.564928		CYFIP1	cytoplasmic FMR1 interacting protein 1 [Source:VGNC Symbol;Acc:VGNC:50307]		protein_coding	4477	2	1066691	1175326	-1
ENSBTAG00000016895		0.0525242	5.86588	0.459027	0.504944	0.699204		970.066	0.0507065	0.0797607	0.635733	0.524951	0.727742		NIPA2	NIPA magnesium transporter 2 [Source:VGNC Symbol;Acc:VGNC:53154]		protein_coding	1567	2	1044598	1064844	1
ENSBTAG00000016896		-0.272177	7.1842	19.3778	0.000213297	0.00442841		2427.65	-0.274364	0.0763175	-3.59503	0.000324352	0.00367695		HERPUD1	homocysteine inducible ER protein with ubiquitin like domain 1 [Source:VGNC Symbol;Acc:VGNC:29816]		protein_coding	2647	18	24965857	24977798	1
ENSBTAG00000016899		-0.094694	6.59034	5.03406	0.0349417	0.125837		1605.13	-0.0969541	0.0417061	-2.3247	0.0200881	0.0844593		ELOVL1	ELOVL fatty acid elongase 1 [Source:NCBI gene (formerly Entrezgene);Acc:540348]		protein_coding	1860	3	102629291	102654464	1
ENSBTAG00000016900		0.116323	4.93431	1.23659	0.277799	0.487547		506.355	0.115522	0.1053	1.09708	0.272607	0.494491		TRAPPC13	trafficking protein particle complex 13 [Source:VGNC Symbol;Acc:VGNC:53304]		protein_coding	1665	20	13903927	13938339	-1
ENSBTAG00000016903		-0.227145	2.71584	3.47048	0.0754988	0.208662		107.226	-0.227908	0.133012	-1.71344	0.0866308	0.233755		NLN	neurolysin [Source:VGNC Symbol;Acc:VGNC:97293]		protein_coding	4030	20	13752971	13853634	-1
ENSBTAG00000016904		0.00350412	4.21753	0.00241219	0.961259	0.983678		308.307	0.00116921	0.0738703	0.0158279	0.987372	0.993869		MARCHF9	membrane associated ring-CH-type finger 9 [Source:VGNC Symbol;Acc:VGNC:31243]		protein_coding	2516	5	55705886	55710394	-1
ENSBTAG00000016908		0.193381	3.9506	2.95314	0.0993582	0.252185		255.158	0.189684	0.109678	1.72945	0.0837281	0.228301		METTL1	methyltransferase like 1 [Source:VGNC Symbol;Acc:VGNC:31400]		protein_coding	1877	5	55693579	55697768	1
ENSBTAG00000016910		0.0629951	3.06686	0.396575	0.535167	0.721606		137.348	0.065448	0.111886	0.584952	0.55858	0.750988		EEF1AKMT3	EEF1A lysine methyltransferase 3 [Source:VGNC Symbol;Acc:VGNC:50099]		protein_coding	2502	5	55685470	55699636	-1
ENSBTAG00000016911		-0.180899	2.42049	1.52802	0.229081	0.433077		86.9654	-0.182956	0.162256	-1.12758	0.259497	0.479537		ARHGAP23	Rho GTPase activating protein 23 [Source:VGNC Symbol;Acc:VGNC:55773]		protein_coding	4557	19	39088363	39136166	1
ENSBTAG00000016912		0.00814734	4.65673	0.0158865	0.900812	0.950395		417.79	0.00438503	0.0680794	0.0644106	0.948643	0.977313		TSFM	Ts translation elongation factor, mitochondrial [Source:VGNC Symbol;Acc:VGNC:36413]		protein_coding	1339	5	55677211	55685370	-1
ENSBTAG00000016918		-0.125904	5.92133	3.22311	0.0859674	0.227482		1007.3	-0.127335	0.0769822	-1.65408	0.0981109	0.252623		MYOF	myoferlin [Source:VGNC Symbol;Acc:VGNC:31836]		protein_coding	6138	26	14623780	14803157	-1
ENSBTAG00000016920		-0.645644	3.90891	32.2037	9.41714e-06	0.000634914		246.735	-0.646963	0.111558	-5.79931	6.65868e-09	6.18811e-07		EOMES	eomesodermin [Source:VGNC Symbol;Acc:VGNC:28516]		protein_coding	3667	22	2109641	2116204	-1
ENSBTAG00000016929		0.0366426	6.53287	0.267475	0.610047	0.775652		1542.12	0.0340181	0.0744376	0.457001	0.64767	0.810537		HNRNPA0	heterogeneous nuclear ribonucleoprotein A0 [Source:VGNC Symbol;Acc:VGNC:52238]		protein_coding	1347	7	49214888	49218365	-1
ENSBTAG00000016931		-0.0776181	1.84624	0.203912	0.655878	0.806856		57.4525	-0.0792441	0.179959	-0.440345	0.659687	0.817905		E2F7	E2F transcription factor 7 [Source:VGNC Symbol;Acc:VGNC:28291]		protein_coding	4534	5	6443192	6482529	-1
ENSBTAG00000016932		-0.216263	5.45682	1.98153	0.174706	0.363496		729.529	-0.216968	0.150028	-1.44618	0.148126	0.332216		SENP7	SUMO specific peptidase 7 [Source:VGNC Symbol;Acc:VGNC:52825]		protein_coding	5846	1	45816823	45988234	-1
ENSBTAG00000016933		-0.120944	8.23162	3.55842	0.0721363	0.202654		5001.3	-0.123117	0.0595954	-2.06588	0.0388397	0.135127		IL27RA	interleukin 27 receptor subunit alpha [Source:VGNC Symbol;Acc:VGNC:30151]		protein_coding	2574	7	11641168	11665060	-1
ENSBTAG00000016936		0.0980544	2.39486	0.645205	0.430185	0.634724		86.3152	0.102311	0.142999	0.715465	0.474322	0.68594		MISP3	MISP family member 3 [Source:VGNC Symbol;Acc:VGNC:55217]		protein_coding	2175	7	11623511	11626222	-1
ENSBTAG00000016937		0.218097	6.60691	11.9875	0.00214885	0.0192495		1622.63	0.215125	0.0580833	3.70373	0.000212453	0.0027053		C7H19orf67	chromosome 7 C19orf67 homolog [Source:VGNC Symbol;Acc:VGNC:54413]		protein_coding	2204	7	11611606	11618492	1
ENSBTAG00000016939		-0.127164	3.86712	2.18734	0.15293	0.332942		241.417	-0.132467	0.0926842	-1.42923	0.152937	0.339242		C11H2orf42	chromosome 11 C2orf42 homolog [Source:VGNC Symbol;Acc:VGNC:52614]		protein_coding	2387	11	68474083	68513151	-1
ENSBTAG00000016943		-0.0730075	6.49603	1.04543	0.317365	0.52891		1502.58	-0.0756139	0.0765467	-0.987815	0.323243	0.545122		NEK7	NIMA related kinase 7 [Source:VGNC Symbol;Acc:VGNC:31998]		protein_coding	3559	16	77074385	77212053	1
ENSBTAG00000016944		-0.0267207	4.59288	0.0597162	0.809146	0.899363		400.633	-0.0295012	0.1226	-0.240629	0.809843	0.90288		ADORA2A	adenosine A2a receptor [Source:VGNC Symbol;Acc:VGNC:25687]		protein_coding	2795	17	71592531	71608102	-1
ENSBTAG00000016948		-0.385543	3.25312	9.08212	0.00625833	0.0393582		157.381	-0.388772	0.133104	-2.92081	0.00349122	0.0232084		PTH1R	parathyroid hormone 1 receptor [Source:VGNC Symbol;Acc:VGNC:33514]		protein_coding	3835	22	52597375	52624332	-1
ENSBTAG00000016950		0.0378515	5.91737	0.376217	0.545748	0.729148		1005.11	0.0335783	0.060369	0.556217	0.578063	0.763479		B3GAT3	beta-1,3-glucuronyltransferase 3 [Source:VGNC Symbol;Acc:VGNC:26378]		protein_coding	1643	29	40959781	40964618	-1
ENSBTAG00000016951		0.00450532	6.30019	0.00823354	0.928498	0.965421		1311.96	0.00209618	0.0465843	0.0449975	0.964109	0.983613		WDFY1	WD repeat and FYVE domain containing 1 [Source:VGNC Symbol;Acc:VGNC:36876]		protein_coding	3188	2	112010456	112064142	-1
ENSBTAG00000016952		0.0112059	5.3813	0.037199	0.84878	0.92074		692.543	0.0110307	0.0574617	0.191967	0.847768	0.923383		PSMD5	proteasome 26S subunit, non-ATPase 5 [Source:VGNC Symbol;Acc:VGNC:33469]		protein_coding	2209	8	110195834	110217114	-1
ENSBTAG00000016954		0.0336168	4.82856	0.295415	0.592083	0.763516		471.111	0.0311713	0.0663381	0.469886	0.638437	0.8049		TMEM39B	transmembrane protein 39B [Source:VGNC Symbol;Acc:VGNC:36083]		protein_coding	1712	1	158296611	158315972	-1
ENSBTAG00000016956		-0.00729888	8.48008	0.0219173	0.883618	0.941066		5942.61	-0.00975605	0.0403922	-0.241533	0.809142	0.902664		GANAB	glucosidase II alpha subunit [Source:VGNC Symbol;Acc:VGNC:29245]		protein_coding	3934	29	40966901	40982284	-1
ENSBTAG00000016958		0.119064	5.97937	3.02075	0.0957901	0.245735		1048.51	0.115988	0.0677737	1.71141	0.0870058	0.234269		PHF19	PHD finger protein 19 [Source:VGNC Symbol;Acc:VGNC:32817]		protein_coding	3288	8	110242266	110260664	-1
ENSBTAG00000016959		-0.178627	2.81715	1.3591	0.255828	0.464229		115.99	-0.174917	0.172481	-1.01412	0.310524	0.532044		LAPTM4B	lysosomal protein transmembrane 4 beta [Source:NCBI gene (formerly Entrezgene);Acc:404155]		protein_coding	4527	14	66373395	66438425	-1
ENSBTAG00000016963		0.0984729	2.99821	0.844136	0.367902	0.578616		130.596	0.0943096	0.114889	0.820876	0.411717	0.632006		ADAMTS6	ADAM metallopeptidase with thrombospondin type 1 motif 6 [Source:VGNC Symbol;Acc:VGNC:25628]		protein_coding	6332	20	14047359	14332388	1
ENSBTAG00000016967		0.186213	4.26833	4.27847	0.0502069	0.160467		318.817	0.184296	0.0942749	1.95488	0.0505969	0.162443		RARS2	arginyl-tRNA synthetase 2, mitochondrial [Source:VGNC Symbol;Acc:VGNC:33734]		protein_coding	3948	9	62336702	62417666	1
ENSBTAG00000016969		0.0472718	4.36544	0.293145	0.593501	0.764325		340.576	0.0464142	0.0860203	0.539572	0.589492	0.770314		ORC3	origin recognition complex subunit 3 [Source:VGNC Symbol;Acc:VGNC:32448]		protein_coding	2626	9	62267857	62337163	-1
ENSBTAG00000016972		-0.168912	4.87032	4.18615	0.0525427	0.165311		484.854	-0.170822	0.092107	-1.85461	0.0636524	0.189757		RAB11FIP4	RAB11 family interacting protein 4 [Source:VGNC Symbol;Acc:VGNC:33619]		protein_coding	1790	19	18501132	18574408	-1
ENSBTAG00000016975		0.00143683	7.3223	0.000408827	0.984045	0.992322		2666.25	-0.00167002	0.0680058	-0.0245569	0.980408	0.99132		H2AZ2	H2A.Z variant histone 2 [Source:VGNC Symbol;Acc:VGNC:83607]		protein_coding	748	4	76689344	76701169	1
ENSBTAG00000016977		-0.0162019	6.08141	0.0852603	0.77295	0.878337		1127.51	-0.016748	0.0543635	-0.308074	0.758026	0.87674		FUNDC2	FUN14 domain containing 2 [Source:VGNC Symbol;Acc:VGNC:29144]		protein_coding	1006	X	35991255	36013728	-1
ENSBTAG00000016979		-0.0823992	4.54566	1.96737	0.174292	0.363097		387.538	-0.0869683	0.0696163	-1.24925	0.211573	0.420911		PCYT1A	phosphate cytidylyltransferase 1, choline, alpha [Source:VGNC Symbol;Acc:VGNC:32652]		protein_coding	1832	1	70824603	70878013	-1
ENSBTAG00000016980		0.073355	5.57331	0.490082	0.491127	0.68803		790.637	0.0722244	0.106424	0.678647	0.497362	0.705653		PPIL4	peptidylprolyl isomerase like 4 [Source:VGNC Symbol;Acc:VGNC:33204]		protein_coding	4900	9	86741578	86782301	-1
ENSBTAG00000016981		0.101405	3.84888	1.1592	0.292971	0.504226		237.372	0.102004	0.0985892	1.03463	0.300841	0.523042		FBXO4	F-box protein 4 [Source:VGNC Symbol;Acc:VGNC:28910]		protein_coding	1655	20	32589453	32602498	-1
ENSBTAG00000016984		-0.133388	5.85365	7.07368	0.0141107	0.0680573		963.456	-0.136748	0.0559476	-2.44422	0.0145166	0.0663187		PTPN9	protein tyrosine phosphatase non-receptor type 9 [Source:VGNC Symbol;Acc:VGNC:33543]		protein_coding	3659	21	33305768	33375889	1
ENSBTAG00000016987		-0.182804	4.08501	5.13545	0.0333237	0.121939		280.702	-0.18035	0.0883415	-2.04151	0.0412005	0.140554		WDCP	WD repeat and coiled coil containing [Source:VGNC Symbol;Acc:VGNC:36875]		protein_coding	2855	11	75008630	75029311	1
ENSBTAG00000016988		0.0313119	6.32166	0.183501	0.672429	0.818338		1331.82	0.0274223	0.0776156	0.353309	0.723856	0.857548		PIN1	peptidylprolyl cis/trans isomerase, NIMA-interacting 1 [Source:VGNC Symbol;Acc:VGNC:97301]		protein_coding	1024	7	14429856	14442110	1
ENSBTAG00000016990		-0.148755	7.87626	4.72294	0.0404845	0.138591		3909.13	-0.151452	0.0667197	-2.26998	0.023209	0.0936213		USP24	ubiquitin specific peptidase 24 [Source:VGNC Symbol;Acc:VGNC:36717]		protein_coding	7854	3	91131528	91284630	1
ENSBTAG00000016995		0.0347941	4.67021	0.190197	0.666883	0.814683		421.173	0.0341442	0.0843058	0.405005	0.685474	0.834688		HDHD5	haloacid dehalogenase like hydrolase domain containing 5 [Source:VGNC Symbol;Acc:VGNC:29790]		protein_coding	1763	5	108838763	108849972	-1
ENSBTAG00000016997		-0.369005	2.15609	4.742	0.0401179	0.137741		72.9593	-0.376218	0.188616	-1.99462	0.0460841	0.152149			sialic acid binding Ig like lectin 11 [Source:NCBI gene (formerly Entrezgene);Acc:511180]		protein_coding	2839	18	56282528	56288926	1
ENSBTAG00000016998		-0.0942205	4.45591	1.0037	0.327004	0.538145		364.847	-0.0966708	0.109874	-0.879832	0.37895	0.600859		ARL11	ADP ribosylation factor like GTPase 11 [Source:VGNC Symbol;Acc:VGNC:26137]		protein_coding	1143	12	19179821	19181672	1
ENSBTAG00000016999		-0.00727397	4.10017	0.00841388	0.927722	0.965168		283.906	-0.0094535	0.0839419	-0.11262	0.910332	0.957261		RYK	receptor like tyrosine kinase [Source:VGNC Symbol;Acc:VGNC:97308]		protein_coding	2071	1	135082834	135191082	1
ENSBTAG00000017001		-0.143767	5.07034	3.71886	0.0664336	0.192537		557.732	-0.147708	0.0747915	-1.97493	0.0482758	0.157163		RBM28	RNA binding motif protein 28 [Source:VGNC Symbol;Acc:VGNC:33796]		protein_coding	4115	4	92499373	92531680	-1
ENSBTAG00000017002		0.0564929	7.81977	1.3673	0.25444	0.462562		3766.38	0.0538999	0.0519774	1.03699	0.299741	0.521919		RBCK1	RANBP2-type and C3HC4-type zinc finger containing 1 [Source:VGNC Symbol;Acc:VGNC:33776]		protein_coding	2583	13	60605469	60622626	-1
ENSBTAG00000017007		-0.204826	4.66887	3.94389	0.0592811	0.17944		421.41	-0.206502	0.101359	-2.03733	0.0416165	0.141709		TRIB3	tribbles pseudokinase 3 [Source:VGNC Symbol;Acc:VGNC:36310]		protein_coding	1972	13	60634440	60645432	-1
ENSBTAG00000017009		0.169347	5.73711	5.93063	0.0231837	0.0954931		886.869	0.168081	0.0630249	2.6669	0.00765536	0.0412778		CMC2	C-X9-C motif containing 2 [Source:NCBI gene (formerly Entrezgene);Acc:614078]		protein_coding	692	18	7686031	7700190	-1
ENSBTAG00000017010		0.448219	5.30289	19.7013	0.000194815	0.00417321		654.768	0.445685	0.103649	4.29993	1.70852e-05	0.000389434		FAM207A	family with sequence similarity 207 member A [Source:VGNC Symbol;Acc:VGNC:28782]		protein_coding	915	1	144809574	144833722	1
ENSBTAG00000017011		0.110855	3.46809	1.00063	0.32773	0.539131		182.283	0.106677	0.116015	0.919515	0.357826	0.580149		CCDC125	coiled-coil domain containing 125 [Source:VGNC Symbol;Acc:VGNC:26841]		protein_coding	1542	20	10404727	10427800	1
ENSBTAG00000017012		0.150785	0.482768	0.213932	0.648117	0.80162		20.9628	0.235954	0.349485	0.675148	0.499581	0.707299					protein_coding	855	13	10822457	10835395	1
ENSBTAG00000017016		-0.288584	1.75802	4.44074	0.0463804	0.151952		54.1396	-0.289709	0.166867	-1.73617	0.0825339	0.226103		H3-5	H3 histone, family 3C [Source:NCBI gene (formerly Entrezgene);Acc:512741]		protein_coding	921	14	19419742	19420794	-1
ENSBTAG00000017017		0.168851	5.73717	10.1884	0.00411006	0.0292323		885.653	0.166439	0.0475042	3.50366	0.000458914	0.00483444		CTPS2	CTP synthase 2 [Source:VGNC Symbol;Acc:VGNC:27809]		protein_coding	2290	X	126802958	126911606	1
ENSBTAG00000017019		-0.0811028	6.43097	1.38346	0.251732	0.459191		1434.11	-0.0833807	0.0671133	-1.24239	0.214094	0.424279		PRKDC	protein kinase, DNA-activated, catalytic subunit [Source:VGNC Symbol;Acc:VGNC:33339]		protein_coding	13274	14	19424288	19551028	-1
ENSBTAG00000017021		-0.053083	6.33551	0.426322	0.520375	0.71051		1341.92	-0.0556854	0.0731461	-0.761289	0.446484	0.661391		MCM4	minichromosome maintenance complex component 4 [Source:NCBI gene (formerly Entrezgene);Acc:504367]		protein_coding	3599	14	19551601	19563221	1
ENSBTAG00000017026		-0.215027	2.00802	2.43046	0.132868	0.30307		64.9791	-0.21641	0.156511	-1.38272	0.166752	0.359128		DEPDC1B	DEP domain containing 1B [Source:VGNC Symbol;Acc:VGNC:28005]		protein_coding	1404	20	18560198	18649542	1
ENSBTAG00000017027		-0.243646	2.34938	4.08273	0.0553069	0.171587		82.8648	-0.245061	0.139079	-1.76202	0.0780652	0.217916		MMACHC	metabolism of cobalamin associated C [Source:VGNC Symbol;Acc:VGNC:57129]		protein_coding	1336	3	100566182	100571190	-1
ENSBTAG00000017028		0.0326417	6.66384	0.177477	0.677523	0.821649		1686.1	0.0306352	0.0802337	0.381825	0.702591	0.844706		USO1	USO1 vesicle transport factor [Source:VGNC Symbol;Acc:VGNC:36708]		protein_coding	3986	6	90560691	90641879	1
ENSBTAG00000017033		0.246697	4.15911	6.61544	0.0171622	0.0780986		296.525	0.245527	0.101895	2.40961	0.0159696	0.0710807		LSR	lipolysis stimulated lipoprotein receptor [Source:VGNC Symbol;Acc:VGNC:31064]		protein_coding	2223	18	45966140	45981351	1
ENSBTAG00000017035		0.120171	7.54009	4.78703	0.0392663	0.135879		3106.3	0.116712	0.0618951	1.88564	0.0593441	0.181043		USF2	upstream transcription factor 2, c-fos interacting [Source:NCBI gene (formerly Entrezgene);Acc:407240]		protein_coding	1603	18	45982575	45992237	1
ENSBTAG00000017037		0.220274	9.38795	13.7504	0.00118128	0.0128851		11169.8	0.217287	0.0636499	3.41378	0.000640672	0.00624107		PKN1	protein kinase N1 [Source:VGNC Symbol;Acc:VGNC:32945]		protein_coding	4518	7	11303312	11333515	-1
ENSBTAG00000017038		0.213337	6.34544	8.79919	0.00698929	0.0422372		1352.17	0.209963	0.0722526	2.90596	0.00366127	0.0240517		HPS4	HPS4 biogenesis of lysosomal organelles complex 3 subunit 2 [Source:VGNC Symbol;Acc:VGNC:29945]		protein_coding	3625	17	66113220	66140520	-1
ENSBTAG00000017040		-0.0909536	7.58858	1.77709	0.195767	0.391292		3210.15	-0.0948369	0.0694617	-1.36531	0.172155	0.367083		LY6E	lymphocyte antigen 6 family member E [Source:VGNC Symbol;Acc:VGNC:31089]		protein_coding	1194	14	1422652	1426356	-1
ENSBTAG00000017044		0.432786	1.47614	3.56122	0.0720319	0.202575		44.213	0.417183	0.249275	1.67359	0.0942113	0.245944		MAG	myelin associated glycoprotein [Source:VGNC Symbol;Acc:VGNC:31143]		protein_coding	2387	18	46002123	46018891	1
ENSBTAG00000017048		0.0196702	3.60426	0.0428313	0.837893	0.91543		200.107	0.013938	0.0996441	0.139877	0.888757	0.94536		CENPJ	centromere protein J [Source:VGNC Symbol;Acc:VGNC:50039]		protein_coding	5479	12	36486712	36521339	1
ENSBTAG00000017051		0.143344	3.71195	2.95986	0.0989968	0.251517		216.372	0.141605	0.0960093	1.47491	0.140236	0.320447		ACP6	acid phosphatase 6, lysophosphatidic [Source:VGNC Symbol;Acc:VGNC:52602]		protein_coding	1828	3	21960526	21981430	1
ENSBTAG00000017053		0.163524	5.29435	3.26728	0.0839815	0.223753		651.231	0.161158	0.0881035	1.82919	0.0673712	0.197083		ABCB10	ATP binding cassette subfamily B member 10 [Source:VGNC Symbol;Acc:VGNC:25462]		protein_coding	2989	28	1471776	1494454	-1
ENSBTAG00000017056		0.187949	2.06234	2.34963	0.139169	0.312763		67.5048	0.18472	0.148392	1.24481	0.213201	0.42323		PKLR	pyruvate kinase L/R [Source:VGNC Symbol;Acc:VGNC:32943]		protein_coding	3309	3	15344675	15354053	1
ENSBTAG00000017060		0.0780291	9.69153	2.17238	0.154278	0.334966		13803.8	0.0742192	0.0639727	1.16017	0.24598	0.46427		ITGB2	integrin subunit beta 2 [Source:VGNC Symbol;Acc:VGNC:30327]		protein_coding	3947	1	144759527	144789479	-1
ENSBTAG00000017061		-0.0760959	5.72799	0.361025	0.554469	0.736112		879.714	-0.0765577	0.122961	-0.622616	0.533537	0.734918		SMARCAD1	SWI/SNF-related, matrix-associated actin-dependent regulator of chromatin, subfamily a, containing DEAD/H box 1 [Source:VGNC Symbol;Acc:VGNC:34989]		protein_coding	4968	6	30308257	30398980	-1
ENSBTAG00000017064		0.109237	6.48192	4.04994	0.0562175	0.173195		1489.49	0.106539	0.0609199	1.74883	0.08032	0.221793		ING4	inhibitor of growth family member 4 [Source:VGNC Symbol;Acc:VGNC:30197]		protein_coding	1424	5	103778087	103785354	1
ENSBTAG00000017067		-0.0636049	6.00446	0.87721	0.358851	0.571467		1067.76	-0.0664734	0.0661443	-1.00498	0.314909	0.536205		BUD23	BUD23 rRNA methyltransferase and ribosome maturation factor [Source:VGNC Symbol;Acc:VGNC:26608]		protein_coding	1116	25	33562095	33573445	-1
ENSBTAG00000017068		0.116917	5.12439	3.59925	0.0706335	0.200452		579.998	0.112891	0.0687156	1.64287	0.10041	0.256788		DDA1	DET1 and DDB1 associated 1 [Source:NCBI gene (formerly Entrezgene);Acc:512898]		protein_coding	1010	7	5807201	5817259	-1
ENSBTAG00000017072		0.114678	6.72089	4.2131	0.0518484	0.163954		1755.85	0.111863	0.0531989	2.10272	0.0354899	0.127382		ZNF384	zinc finger protein 384 [Source:VGNC Symbol;Acc:VGNC:37262]		protein_coding	2971	5	103756234	103775871	1
ENSBTAG00000017073		-0.254411	-0.0653937	0.76604	0.423655	0.628492		14.0166	-0.282144	0.358426	-0.787175	0.43118	0.648059		HPGDS	hematopoietic prostaglandin D synthase [Source:VGNC Symbol;Acc:VGNC:29941]		protein_coding	709	6	30269614	30303214	1
ENSBTAG00000017074		0.172762	5.4174	3.85412	0.0620237	0.185031		708.874	0.170796	0.0875338	1.9512	0.0510329	0.163392		ANO8	anoctamin 8 [Source:VGNC Symbol;Acc:VGNC:25956]		protein_coding	3342	7	5794556	5803719	1
ENSBTAG00000017078		-0.0112175	5.1449	0.038589	0.846018	0.91966		587.182	-0.014913	0.058579	-0.254579	0.799048	0.897889		FAM114A2	family with sequence similarity 114 member A2 [Source:VGNC Symbol;Acc:VGNC:55220]		protein_coding	2079	7	65295989	65330574	-1
ENSBTAG00000017079		-0.313818	5.60321	8.59018	0.00770306	0.0450371		809.033	-0.3136	0.114313	-2.74334	0.00608177	0.0348735		MFAP3	microfibril associated protein 3 [Source:VGNC Symbol;Acc:VGNC:50216]		protein_coding	4569	7	65340082	65347501	1
ENSBTAG00000017081		0.0170878	2.83846	0.0252104	0.875252	0.935442		116.923	0.0175238	0.124753	0.140468	0.88829	0.945111		MIEF2	mitochondrial elongation factor 2 [Source:VGNC Symbol;Acc:VGNC:55849]		protein_coding	1639	19	34382621	34386321	-1
ENSBTAG00000017082		-0.194475	6.16361	10.6265	0.00349625	0.0262604		1195.69	-0.197262	0.0746237	-2.64342	0.0082073	0.0434265		POR	cytochrome p450 oxidoreductase [Source:VGNC Symbol;Acc:VGNC:33169]		protein_coding	2773	25	34146939	34213388	1
ENSBTAG00000017085		0.0691471	4.81799	1.10398	0.304481	0.515298		467.928	0.0676999	0.072446	0.934488	0.350052	0.572252		AGA	aspartylglucosaminidase [Source:VGNC Symbol;Acc:VGNC:25719]		protein_coding	1199	27	8686865	8698220	-1
ENSBTAG00000017086		0.222422	2.22799	3.68426	0.0676184	0.194869		75.815	0.222467	0.139107	1.59925	0.109765	0.273238		GRB10	growth factor receptor bound protein 10 [Source:VGNC Symbol;Acc:VGNC:29629]		protein_coding	3744	4	5106065	5327013	1
ENSBTAG00000017087		0.0431045	6.49394	0.496506	0.488225	0.685613		1499.33	0.040344	0.0582584	0.692501	0.488622	0.698655		TOP3A	DNA topoisomerase III alpha [Source:VGNC Symbol;Acc:VGNC:49584]		protein_coding	3997	19	34359100	34379578	1
ENSBTAG00000017090		-0.38086	5.21125	28.3903	2.18008e-05	0.00109089		616.287	-0.38373	0.0823666	-4.65881	3.18036e-06	9.90246e-05		SMCR8	SMCR8-C9orf72 complex subunit [Source:VGNC Symbol;Acc:VGNC:58472]		protein_coding	2817	19	34353294	34358390	-1
ENSBTAG00000017091		-0.0145582	7.08585	0.122054	0.730046	0.854374		2261.94	-0.0171554	0.0388346	-0.441755	0.658667	0.817327		CMTR1	cap methyltransferase 1 [Source:VGNC Symbol;Acc:VGNC:27489]		protein_coding	3707	23	11318736	11372125	1
ENSBTAG00000017095		-0.00228327	8.16597	0.00080149	0.977662	0.989637		4783.76	-0.00486054	0.0828808	-0.058645	0.953235	0.979539		DENND4A	DENN domain containing 4A [Source:VGNC Symbol;Acc:VGNC:27999]		protein_coding	6302	10	12556380	12638806	-1
ENSBTAG00000017096		-0.0507522	3.67616	0.320951	0.57661	0.752637		210.726	-0.0520457	0.0957024	-0.543828	0.58656	0.768667		ERICH1	glutamate rich 1 [Source:VGNC Symbol;Acc:VGNC:28582]		protein_coding	2172	27	498301	531821	-1
ENSBTAG00000017103		-0.387822	2.17896	8.10971	0.00919751	0.0512039		73.6042	-0.390406	0.155314	-2.51365	0.011949	0.0571848		MAP3K13	mitogen-activated protein kinase kinase kinase 13 [Source:VGNC Symbol;Acc:VGNC:31191]		protein_coding	3532	1	81711839	81868201	-1
ENSBTAG00000017105		0.58022	2.73117	14.7488	0.000854079	0.0104908		108.912	0.575129	0.159544	3.60482	0.000312369	0.00356636		FSTL4	follistatin like 4 [Source:VGNC Symbol;Acc:VGNC:54435]		protein_coding	2712	7	44827999	45259343	-1
ENSBTAG00000017108		-0.0681343	4.91644	0.765311	0.390858	0.599506		501.014	-0.0722353	0.0761558	-0.94852	0.342865	0.564537		OTUD3	OTU deubiquitinase 3 [Source:VGNC Symbol;Acc:VGNC:32494]		protein_coding	1194	2	132802975	132831792	-1
ENSBTAG00000017112		-0.0922397	4.409	1.4473	0.241392	0.446849		352.297	-0.0929215	0.0826291	-1.12456	0.260775	0.481345		CDYL2	chromodomain Y like 2 [Source:VGNC Symbol;Acc:VGNC:27160]		protein_coding	2274	18	7389327	7553534	-1
ENSBTAG00000017115		0.0466447	5.12347	0.45145	0.508446	0.701581		577.889	0.0449191	0.0667571	0.672874	0.501027	0.708484		TMEM41A	transmembrane protein 41A [Source:VGNC Symbol;Acc:VGNC:36085]		protein_coding	2474	1	81696499	81706039	1
ENSBTAG00000017116		-0.258529	2.69106	2.70374	0.113929	0.274174		106.585	-0.268449	0.176108	-1.52434	0.127424	0.301112		RASD2	RASD family member 2 [Source:VGNC Symbol;Acc:VGNC:33741]		protein_coding	3531	5	73749045	73760542	1
ENSBTAG00000017118		0.210421	5.18154	3.22764	0.0862814	0.228078		602.354	0.208652	0.121755	1.7137	0.0865831	0.233747		FAM8A1	family with sequence similarity 8 member A1 [Source:VGNC Symbol;Acc:VGNC:28844]		protein_coding	2386	23	39831961	39840596	-1
ENSBTAG00000017120		-0.0119923	6.0019	0.0242783	0.87756	0.936873		1065.83	-0.0148146	0.0736853	-0.201052	0.840658	0.920256		PHB	prohibitin [Source:VGNC Symbol;Acc:VGNC:32808]		protein_coding	1867	19	37195914	37206574	1
ENSBTAG00000017123		0.183258	4.97529	2.02395	0.169319	0.356504		520.111	0.183678	0.122457	1.49994	0.133631	0.310504		ZNF354B	zinc finger protein 93 [Source:NCBI gene (formerly Entrezgene);Acc:510078]	ZNF354B	protein_coding	1738	7	3508101	3531656	1
ENSBTAG00000017124		0.127599	3.40654	1.41019	0.247335	0.45379		174.951	0.124284	0.115163	1.0792	0.280497	0.50289		GPSM2	G protein signaling modulator 2 [Source:VGNC Symbol;Acc:VGNC:29615]		protein_coding	3028	3	34431970	34485343	-1
ENSBTAG00000017125		0.0443194	6.54337	0.767922	0.390064	0.598912		1551.47	0.0416918	0.0460688	0.90499	0.365471	0.588077		PABPC4	poly(A) binding protein cytoplasmic 4 [Source:VGNC Symbol;Acc:VGNC:55644]		protein_coding	2405	3	106494310	106507737	1
ENSBTAG00000017128		-0.419556	7.12326	42.9458	1.18488e-06	0.000194595		2321.6	-0.421788	0.0694514	-6.07314	1.25436e-09	1.54504e-07		NUP153	nucleoporin 153 [Source:VGNC Symbol;Acc:VGNC:50235]		protein_coding	5509	23	39755907	39826783	1
ENSBTAG00000017129		-0.149634	4.40467	3.87442	0.0613911	0.183571		350.87	-0.152187	0.0779314	-1.95284	0.0508388	0.162974		CLCC1	chloride channel CLIC like 1 [Source:VGNC Symbol;Acc:VGNC:27394]		protein_coding	2393	3	34397588	34430982	1
ENSBTAG00000017133		0.0779358	2.81692	0.3822	0.542598	0.726864		115.455	0.0741674	0.131884	0.562369	0.573865	0.761278		GINS4	GINS complex subunit 4 [Source:VGNC Symbol;Acc:VGNC:29363]		protein_coding	2808	27	36454819	36470324	1
ENSBTAG00000017135		-0.15588	8.77874	4.88869	0.0374176	0.131573		7336.77	-0.158425	0.0773726	-2.04756	0.040603	0.13922		CTSS	cathepsin S [Source:VGNC Symbol;Acc:VGNC:27818]		protein_coding	1684	3	19981529	20004455	1
ENSBTAG00000017137		0.12261	3.54156	0.356391	0.557156	0.73815		191.623	0.135721	0.202389	0.670594	0.50248	0.709676		CDC37L1	cell division cycle 37 like 1 [Source:VGNC Symbol;Acc:VGNC:27067]		protein_coding	1530	8	39822427	39841618	-1
ENSBTAG00000017138		-0.00671664	6.89807	0.011629	0.915074	0.958605		1986.26	-0.00864195	0.068827	-0.12556	0.90008	0.952108		TMEM71	transmembrane protein 71 [Source:VGNC Symbol;Acc:VGNC:36109]		protein_coding	1822	14	8558256	8587613	1
ENSBTAG00000017139		0.222883	7.16968	2.83612	0.107942	0.265095		2398.51	0.221207	0.126876	1.7435	0.0812464	0.223491		STX7	syntaxin 7 [Source:VGNC Symbol;Acc:VGNC:35443]		protein_coding	2228	9	70392486	70449183	-1
ENSBTAG00000017140		0.0259765	3.9258	0.0426739	0.838187	0.915484		250.067	0.02609	0.126422	0.206373	0.8365	0.918293		CIP2A	cellular inhibitor of PP2A [Source:VGNC Symbol;Acc:VGNC:27369]		protein_coding	2740	1	53314658	53338782	-1
ENSBTAG00000017141		-0.106006	3.0237	0.398683	0.534164	0.720903		133.426	-0.103178	0.173137	-0.59593	0.551222	0.746738		CGRRF1	cell growth regulator with ring finger domain 1 [Source:VGNC Symbol;Acc:VGNC:27260]		protein_coding	1846	10	67014577	67042304	1
ENSBTAG00000017143		0.00849227	7.85336	0.0202152	0.888195	0.943744		3846.97	0.00518299	0.0540919	0.0958182	0.923665	0.963613		PDIA4	protein disulfide isomerase family A member 4 [Source:VGNC Symbol;Acc:VGNC:32698]		protein_coding	2373	4	112198601	112215554	-1
ENSBTAG00000017147		-0.225453	6.30061	2.77381	0.111451	0.269973		1318.72	-0.224493	0.147291	-1.52414	0.127473	0.301112		AK3	adenylate kinase 3 [Source:VGNC Symbol;Acc:VGNC:25772]		protein_coding	4025	8	39797196	39819493	1
ENSBTAG00000017155		-0.0538622	4.23346	0.616095	0.440639	0.643725		312.232	-0.0563461	0.0800594	-0.703803	0.481555	0.69257		TRIM32	tripartite motif containing 32 [Source:VGNC Symbol;Acc:VGNC:36328]		protein_coding	3120	8	105876120	105887774	1
ENSBTAG00000017160		0.140477	4.42682	3.9097	0.0603092	0.181487		357.279	0.137375	0.0750104	1.83141	0.0670395	0.196426		TBC1D7	TBC1 domain family member 7 [Source:VGNC Symbol;Acc:VGNC:50071]		protein_coding	1901	23	43223724	43247454	1
ENSBTAG00000017161		-0.00763319	3.33413	0.00369115	0.952088	0.978491		166.139	-0.00956088	0.132866	-0.0719588	0.942635	0.973802		TM2D1	TM2 domain containing 1 [Source:VGNC Symbol;Acc:VGNC:35900]		protein_coding	986	3	83947667	83996285	1
ENSBTAG00000017162		-0.291434	3.41709	15.5212	0.000668946	0.00903893		175.681	-0.292058	0.092887	-3.14423	0.00166524	0.0131762		STK39	serine/threonine kinase 39 [Source:VGNC Symbol;Acc:VGNC:56152]		protein_coding	1614	2	27870256	28191872	1
ENSBTAG00000017164		-0.0883316	5.82528	0.783671	0.38543	0.595105		941.573	-0.0911954	0.0999398	-0.912504	0.361504	0.583965		LARP4	La ribonucleoprotein 4 [Source:VGNC Symbol;Acc:VGNC:55059]		protein_coding	4383	5	29433902	29503457	-1
ENSBTAG00000017175		-0.0965162	5.72786	2.59214	0.121251	0.285678		881.128	-0.0990566	0.05908	-1.67665	0.0936104	0.245024		RNF216	ring finger protein 216 [Source:VGNC Symbol;Acc:VGNC:34053]		protein_coding	3278	25	38616529	38735137	1
ENSBTAG00000017177		0.134393	7.34867	3.75556	0.0652027	0.190261		2710.69	0.130613	0.0685269	1.90601	0.0566492	0.175497		RBM25	RNA binding motif protein 25 [Source:VGNC Symbol;Acc:VGNC:33794]		protein_coding	2532	10	84568244	84607402	1
ENSBTAG00000017179		0.0559301	6.14504	0.586539	0.451672	0.653122		1177.08	0.0532251	0.0710551	0.749068	0.453816	0.668205		USP12	ubiquitin specific peptidase 12 [Source:VGNC Symbol;Acc:VGNC:52840]		protein_coding	3731	12	32655066	32715128	1
ENSBTAG00000017181		0.298851	3.20657	4.11737	0.0543631	0.169446		152.808	0.298983	0.166736	1.79315	0.0729483	0.207706		MACROD1	mono-ADP ribosylhydrolase 1 [Source:VGNC Symbol;Acc:VGNC:56272]		protein_coding	1254	29	42323907	42478140	-1
ENSBTAG00000017184		-0.224861	5.63792	1.98382	0.174824	0.363555		827.38	-0.222823	0.151272	-1.47299	0.140753	0.321044		ZBTB33	zinc finger and BTB domain containing 33 [Source:VGNC Symbol;Acc:VGNC:37073]		protein_coding	5255	X	4819983	4827596	1
ENSBTAG00000017189		0.0891983	5.50851	1.65372	0.211451	0.411655		757.588	0.0874846	0.0710192	1.23185	0.218007	0.429047		POLE4	DNA polymerase epsilon 4, accessory subunit [Source:VGNC Symbol;Acc:VGNC:33121]		protein_coding	684	11	9706676	9718212	-1
ENSBTAG00000017195		0.189713	4.46183	4.42466	0.0467445	0.152672		364.815	0.186607	0.0869815	2.14536	0.0319239	0.118619		FANCC	FA complementation group C [Source:VGNC Symbol;Acc:VGNC:28854]		protein_coding	2642	8	81630504	81880309	-1
ENSBTAG00000017196		-0.0396064	8.67984	0.69137	0.414383	0.620702		6836.56	-0.0420111	0.0437605	-0.960024	0.337043	0.558846		PDIA3	protein disulfide isomerase family A member 3 [Source:VGNC Symbol;Acc:VGNC:32697]		protein_coding	1935	21	55370251	55392458	1
ENSBTAG00000017201		0.212037	3.07259	2.46089	0.130585	0.29969		138.282	0.211926	0.142856	1.48349	0.137944	0.316735		AP4S1	adaptor related protein complex 4 subunit sigma 1 [Source:VGNC Symbol;Acc:VGNC:25994]		protein_coding	889	21	41679370	41697665	1
ENSBTAG00000017211		0.20583	4.63898	5.97287	0.0227509	0.0944083		413.052	0.203013	0.0814183	2.49346	0.0126506	0.0596224		SERINC4	serine incorporator 4 [Source:VGNC Symbol;Acc:VGNC:97310]		protein_coding	1551	21	55410998	55420016	-1
ENSBTAG00000017212		0.0664749	4.98231	0.388532	0.539301	0.724583		525.924	0.0619994	0.11387	0.544477	0.586113	0.768486		HYPK	huntingtin interacting protein K [Source:VGNC Symbol;Acc:VGNC:30015]		protein_coding	454	21	55420598	55421853	1
ENSBTAG00000017213		-0.179878	5.92594	10.4353	0.00375075	0.0275499		1012.33	-0.183913	0.0620463	-2.96412	0.0030355	0.0208051		MFAP1	microfibril associated protein 1 [Source:VGNC Symbol;Acc:VGNC:31421]		protein_coding	2024	21	55423113	55434578	-1
ENSBTAG00000017215		-0.0626448	5.63189	0.810522	0.377443	0.58696		824.14	-0.0651575	0.067222	-0.969289	0.332401	0.554002		WDR76	WD repeat domain 76 [Source:VGNC Symbol;Acc:VGNC:36920]		protein_coding	3668	21	55434615	55488834	1
ENSBTAG00000017218		-0.217176	2.56297	1.82726	0.189803	0.383196		96.7263	-0.212189	0.176939	-1.19923	0.23044	0.445038		ACER3	alkaline ceramidase 3 [Source:VGNC Symbol;Acc:VGNC:25538]		protein_coding	2135	15	56246885	56403904	1
ENSBTAG00000017219		0.20222	4.91781	7.56302	0.0115001	0.0589735		501.108	0.198954	0.0707137	2.81351	0.00490045	0.0297934		DDX51	DEAD-box helicase 51 [Source:VGNC Symbol;Acc:VGNC:27974]		protein_coding	1971	17	45021148	45028147	1
ENSBTAG00000017220		0.624227	1.07684	10.094	0.00425729	0.0297685		33.3244	0.616695	0.226754	2.71966	0.00653481	0.0368122		GH1	growth hormone 1 [Source:NCBI gene (formerly Entrezgene);Acc:280804]		protein_coding	818	19	48117957	48119752	-1
ENSBTAG00000017221		0.0902139	0.0700677	0.114919	0.737737	0.857043		15.5815	0.100322	0.317073	0.316402	0.751698	0.872609			signal peptidase complex subunit 1 [Source:NCBI gene (formerly Entrezgene);Acc:781197]		protein_coding	309	19	4867726	4868034	-1
ENSBTAG00000017225		0.0435391	6.68745	0.624049	0.437743	0.64168		1715.11	0.0424148	0.0495282	0.856376	0.39179	0.612912		RNF135	ring finger protein 135 [Source:VGNC Symbol;Acc:VGNC:57150]		protein_coding	2014	19	17990883	18003360	-1
ENSBTAG00000017227		0.214115	4.22264	2.51678	0.126821	0.293881		307.634	0.212287	0.135821	1.56299	0.118055	0.286581		OR2I1P	olfactory receptor family 2 subfamily I member 1 pseudogene [Source:HGNC Symbol;Acc:HGNC:8258]	OR2I1P	protein_coding	954	23	29121175	29122128	-1
ENSBTAG00000017228		0.161975	4.86126	5.08145	0.0341747	0.124255		483.037	0.161838	0.0776773	2.08346	0.0372092	0.131651		TP53I11	tumor protein p53 inducible protein 11 [Source:NCBI gene (formerly Entrezgene);Acc:515682]		protein_coding	2257	15	75004612	75009213	-1
ENSBTAG00000017232		0.0183782	6.01708	0.0702626	0.793353	0.890697		1076.52	0.0151743	0.0702546	0.21599	0.828996	0.913551		KIF13B	kinesin family member 13B [Source:VGNC Symbol;Acc:VGNC:30582]		protein_coding	5643	8	9440963	9630218	1
ENSBTAG00000017239		0.506436	4.72503	15.6457	0.000686376	0.00920678		437.897	0.505663	0.124064	4.07582	4.5853e-05	0.00085004		GABBR1	gamma-aminobutyric acid type B receptor subunit 1 [Source:VGNC Symbol;Acc:VGNC:29187]		protein_coding	4367	23	28974598	29003173	1
ENSBTAG00000017240		0.184151	5.30167	4.39061	0.0475262	0.154599		654.195	0.182418	0.0871053	2.09423	0.0362399	0.129169		DGKQ	diacylglycerol kinase theta [Source:VGNC Symbol;Acc:VGNC:28031]		protein_coding	3371	6	117399827	117410601	1
ENSBTAG00000017243		-0.580785	5.61004	34.1039	6.33914e-06	0.000513455		808.863	-0.583034	0.10131	-5.75495	8.66652e-09	7.42889e-07		GATA3	GATA binding protein 3 [Source:VGNC Symbol;Acc:VGNC:29267]		protein_coding	2395	13	15906719	15935286	-1
ENSBTAG00000017244		-0.0691041	5.92868	1.29446	0.267126	0.475857		1014.72	-0.0720659	0.0697702	-1.0329	0.301649	0.523665		PRPF18	pre-mRNA processing factor 18 [Source:NCBI gene (formerly Entrezgene);Acc:507639]		protein_coding	2415	13	28284941	28340069	1
ENSBTAG00000017245		0.108815	6.02795	3.78329	0.0642898	0.188758		1085.79	0.108835	0.057452	1.89436	0.058177	0.178334		COPG2	COPI coat complex subunit gamma 2 [Source:VGNC Symbol;Acc:VGNC:27597]		protein_coding	2834	4	94264008	94443596	-1
ENSBTAG00000017246		0.0985412	10.4337	4.45945	0.0459609	0.151041		23073.5	0.0955283	0.0488234	1.95661	0.0503932	0.161951		UBB	ubiquitin B [Source:NCBI gene (formerly Entrezgene);Acc:281370]		protein_coding	1144	19	33249951	33251848	-1
ENSBTAG00000017253		0.149483	3.79143	2.54089	0.124799	0.290932		229.535	0.147589	0.0983067	1.50131	0.133275	0.309955		MECR	mitochondrial trans-2-enoyl-CoA reductase [Source:VGNC Symbol;Acc:VGNC:31345]		protein_coding	2663	2	124332402	124368606	1
ENSBTAG00000017255		-0.0764737	6.45799	0.564299	0.460625	0.660997		1462.81	-0.0781413	0.105839	-0.738301	0.460332	0.673464		ATAD2B	ATPase family AAA domain containing 2B [Source:VGNC Symbol;Acc:VGNC:26234]		protein_coding	7789	11	75091973	75213880	1
ENSBTAG00000017256		-0.603953	5.99447	25.987	4.8514e-05	0.00179767		1056.96	-0.606024	0.114482	-5.29363	1.19914e-07	6.79689e-06		CD2	CD2 molecule [Source:VGNC Symbol;Acc:VGNC:27009]		protein_coding	1611	3	26468671	26483254	-1
ENSBTAG00000017258		-0.165587	4.92314	2.77384	0.109595	0.267161		504.161	-0.167601	0.0977226	-1.71507	0.0863324	0.233218		ACSL3	acyl-CoA synthetase long chain family member 3 [Source:VGNC Symbol;Acc:VGNC:25565]		protein_coding	4374	2	111037664	111113602	1
ENSBTAG00000017260		0.77739	1.7791	14.3308	0.000977111	0.0113893		54.7853	0.772801	0.21627	3.57332	0.00035249	0.00395048		PDE3A	phosphodiesterase 3A [Source:VGNC Symbol;Acc:VGNC:54467]		protein_coding	2601	5	89133571	89283293	-1
ENSBTAG00000017263		-0.0112933	5.44462	0.0146979	0.904574	0.952614		725.273	-0.01271	0.104976	-0.121075	0.903631	0.953693		MXI1	MAX interactor 1, dimerization protein [Source:VGNC Symbol;Acc:VGNC:31773]		protein_coding	3422	26	30781051	30873489	1
ENSBTAG00000017265		0.119735	4.39118	2.20657	0.151216	0.330786		347.715	0.116592	0.0816953	1.42715	0.153536	0.340041		VBP1	VHL binding protein 1 [Source:VGNC Symbol;Acc:VGNC:36777]		protein_coding	864	X	35788891	35812844	-1
ENSBTAG00000017266		-0.0518564	6.44562	0.271905	0.607316	0.774101		1447.52	-0.0540194	0.0928698	-0.581668	0.560791	0.752538		ITGA6	integrin subunit alpha 6 [Source:VGNC Symbol;Acc:VGNC:30318]		protein_coding	5421	2	24091577	24179151	-1
ENSBTAG00000017267		0.0384921	6.65933	0.413211	0.526801	0.715785		1684.33	0.0355688	0.0636273	0.559018	0.576149	0.762174		COX5A	cytochrome c oxidase subunit 5A [Source:VGNC Symbol;Acc:VGNC:27636]		protein_coding	1547	21	33764338	33776146	1
ENSBTAG00000017268		0.295762	2.16917	4.94398	0.0364535	0.129394		73.1277	0.294655	0.155248	1.89796	0.0577009	0.177637		PROCA1	protein interacting with cyclin A1 [Source:VGNC Symbol;Acc:VGNC:33358]		protein_coding	2126	19	20131148	20138974	-1
ENSBTAG00000017271		-0.137208	2.20358	0.620534	0.439019	0.642782		74.261	-0.137703	0.176082	-0.782035	0.434194	0.65102		MASTL	microtubule associated serine/threonine kinase like [Source:VGNC Symbol;Acc:VGNC:31260]		protein_coding	3309	13	17750047	17773222	1
ENSBTAG00000017273		-0.085669	5.15282	1.0586	0.314402	0.526126		592.89	-0.0891981	0.0941283	-0.947623	0.343321	0.564998		LRRC25	leucine rich repeat containing 25 [Source:VGNC Symbol;Acc:VGNC:31006]		protein_coding	1388	7	4771712	4775571	1
ENSBTAG00000017275		0.123364	5.19958	2.94431	0.0998354	0.252745		609.873	0.118764	0.0651999	1.82154	0.0685243	0.199527		COIL	coilin [Source:VGNC Symbol;Acc:VGNC:27552]		protein_coding	3037	19	7765308	7787064	-1
ENSBTAG00000017278		-0.127254	4.70936	3.45921	0.0759426	0.20966		434.047	-0.127727	0.072265	-1.76748	0.0771478	0.216203		ACBD5	acyl-CoA binding domain containing 5 [Source:VGNC Symbol;Acc:VGNC:25532]		protein_coding	2343	13	17781345	17810578	-1
ENSBTAG00000017279		0.00558614	6.36871	0.0108392	0.917998	0.960512		1375.65	0.00216389	0.0502067	0.0430996	0.965622	0.984594		VAPA	VAMP associated protein A [Source:VGNC Symbol;Acc:VGNC:36763]		protein_coding	1635	24	41892909	41928962	1
ENSBTAG00000017280		-0.273319	6.58071	6.26921	0.0206008	0.0888383		1603.4	-0.278989	0.122559	-2.27636	0.0228245	0.0924381		C3	complement C3 [Source:VGNC Symbol;Acc:VGNC:26638]		protein_coding	6042	7	17773675	17810616	1
ENSBTAG00000017281		0.603632	2.06186	18.35	0.000285912	0.00529602		67.5597	0.598418	0.156421	3.8257	0.000130401	0.00186018		OPLAH	5-oxoprolinase, ATP-hydrolysing [Source:VGNC Symbol;Acc:VGNC:53869]		protein_coding	4095	14	765421	774581	1
ENSBTAG00000017283		-0.000683392	6.28773	0.000162224	0.989949	0.995496		1299.75	-0.0029711	0.0549352	-0.0540838	0.956868	0.981398		GTF3C2	general transcription factor IIIC subunit 2 [Source:VGNC Symbol;Acc:VGNC:29703]		protein_coding	3844	11	72308892	72321809	1
ENSBTAG00000017287		-0.0912496	3.74696	0.630726	0.435335	0.639743		222.476	-0.091891	0.13022	-0.705659	0.4804	0.691763		DRAM1	DNA damage regulated autophagy modulator 1 [Source:VGNC Symbol;Acc:VGNC:28201]		protein_coding	2629	5	65703174	65738912	1
ENSBTAG00000017291		-0.127706	5.91323	5.79338	0.0246551	0.0992855		1003.16	-0.131132	0.0610486	-2.148	0.031714	0.118201		GPR108	G protein-coupled receptor 108 [Source:VGNC Symbol;Acc:VGNC:29545]		protein_coding	2744	7	17759546	17767568	1
ENSBTAG00000017296		-0.159399	1.63194	0.917692	0.348201	0.560284		49.0603	-0.164816	0.184413	-0.893732	0.371465	0.593769		POLN	DNA polymerase nu [Source:VGNC Symbol;Acc:VGNC:33129]		protein_coding	3097	6	116437374	116589597	1
ENSBTAG00000017298		-0.0383918	3.81442	0.116702	0.735789	0.856556		232.826	-0.0415397	0.119879	-0.346515	0.728956	0.860216		AAMDC	adipogenesis associated Mth938 domain containing [Source:VGNC Symbol;Acc:VGNC:25444]		protein_coding	891	29	18154938	18188910	-1
ENSBTAG00000017299		0.0976845	6.75453	3.04574	0.0945095	0.24384		1798.54	0.0947566	0.0630547	1.50277	0.132899	0.309599		KLC1	kinesin light chain 1 [Source:NCBI gene (formerly Entrezgene);Acc:508999]		protein_coding	2377	21	68243678	68304998	1
ENSBTAG00000017306		-0.15497	8.73234	8.01256	0.00956639	0.0524595		7093.62	-0.158729	0.0651767	-2.43536	0.0148769	0.0675791		AKNA	AT-hook transcription factor [Source:VGNC Symbol;Acc:VGNC:55031]		protein_coding	5883	8	103556544	103604933	-1
ENSBTAG00000017310		-0.328825	2.81811	6.68178	0.0166782	0.0763848		116.539	-0.331602	0.149901	-2.21214	0.0269567	0.104549		EVA1C	eva-1 homolog C [Source:VGNC Symbol;Acc:VGNC:28633]		protein_coding	1961	1	2978428	3080528	-1
ENSBTAG00000017313		0.269102	7.1468	17.8701	0.000328737	0.00576076		2363.42	0.265625	0.0656996	4.04303	5.27655e-05	0.000940091		ADA2	adenosine deaminase 2 [Source:VGNC Symbol;Acc:VGNC:54400]		protein_coding	2383	5	108855713	108879525	-1
ENSBTAG00000017321		0.00700763	5.49738	0.00943391	0.923479	0.963572		751.855	0.00275005	0.0717407	0.0383332	0.969422	0.986362		SUMO3	small ubiquitin like modifier 3 [Source:VGNC Symbol;Acc:VGNC:56237]		protein_coding	1602	1	144687135	144696665	-1
ENSBTAG00000017325		0.209371	6.60812	11.495	0.00255594	0.0214137		1625.21	0.206775	0.0656389	3.1502	0.0016316	0.01299		ATG13	autophagy related 13 [Source:VGNC Symbol;Acc:VGNC:26251]		protein_coding	3849	15	76578279	76620035	1
ENSBTAG00000017326		-0.137356	2.91915	1.15536	0.293752	0.504825		123.398	-0.137892	0.132857	-1.0379	0.299318	0.521455		OMA1	OMA1 zinc metallopeptidase [Source:VGNC Symbol;Acc:VGNC:32428]		protein_coding	2282	3	87479245	87544530	1
ENSBTAG00000017328		0.493432	7.92904	33.7835	6.94416e-06	0.00052459		4062.86	0.490851	0.0868631	5.65086	1.59646e-08	1.23197e-06		PTI	pancreatic trypsin inhibitor [Source:NCBI gene (formerly Entrezgene);Acc:404172]		protein_coding	1881	13	74295476	74300845	1
ENSBTAG00000017329		0.0520519	4.14398	0.252218	0.620367	0.782994		292.34	0.0502829	0.0967858	0.519527	0.603393	0.780991		GMNN	geminin DNA replication inhibitor [Source:VGNC Symbol;Acc:VGNC:29439]		protein_coding	1068	23	33008576	33019344	-1
ENSBTAG00000017330		-0.0483037	2.13988	0.121234	0.730917	0.854547		70.7491	-0.049149	0.15099	-0.325512	0.744794	0.869401					protein_coding	410	11	73196933	73197443	1
ENSBTAG00000017339		0.279262	5.51166	6.25142	0.0204421	0.0883778		759.269	0.274459	0.114445	2.39817	0.0164773	0.0727843		RUNX1T1	RUNX1 partner transcriptional co-repressor 1 [Source:VGNC Symbol;Acc:VGNC:55756]		protein_coding	7485	14	72301543	72458757	1
ENSBTAG00000017346		-0.219519	7.22456	11.3195	0.00272088	0.0222799		2500.22	-0.222095	0.0839214	-2.64647	0.00813376	0.0431086		RASSF2	Ras association domain family member 2 [Source:VGNC Symbol;Acc:VGNC:33758]		protein_coding	2027	13	47134626	47157586	-1
ENSBTAG00000017349		-0.16151	2.66838	2.4279	0.133063	0.303309		104.456	-0.164174	0.124184	-1.32202	0.186161	0.385612		PCDHGC3	protocadherin gamma subfamily A, 2 [Source:NCBI gene (formerly Entrezgene);Acc:539654]		protein_coding	4713	7	52469410	52598877	1
ENSBTAG00000017352		0.0585504	7.72823	1.96503	0.174538	0.363373		3532.76	0.0555557	0.0334965	1.65855	0.0972063	0.251265		ZC3H11A	zinc finger CCCH-type containing 11A [Source:NCBI gene (formerly Entrezgene);Acc:529699]		protein_coding	2451	16	1596039	1623678	1
ENSBTAG00000017354		-0.93042	2.30448	26.7923	3.16101e-05	0.00138673		80.9274	-0.935865	0.187975	-4.97867	6.40225e-07	2.7067e-05		MPP7	membrane palmitoylated protein 7 [Source:VGNC Symbol;Acc:VGNC:31586]		protein_coding	3265	13	36304106	36527690	1
ENSBTAG00000017355		-0.0585176	4.92336	0.613462	0.441604	0.64455		504.055	-0.0622538	0.079246	-0.785576	0.432116	0.648948		ERCC1	ERCC excision repair 1, endonuclease non-catalytic subunit [Source:VGNC Symbol;Acc:VGNC:28568]		protein_coding	1612	18	53024536	53039604	-1
ENSBTAG00000017360		-0.0186625	6.33221	0.12831	0.723509	0.850835		1340.92	-0.0221385	0.0480148	-0.461076	0.644744	0.808296		HDAC3	histone deacetylase 3 [Source:NCBI gene (formerly Entrezgene);Acc:404125]		protein_coding	1926	7	52716398	52730098	-1
ENSBTAG00000017362		-0.103154	6.28066	1.01476	0.324842	0.535758		1293.44	-0.104952	0.104059	-1.00858	0.313176	0.534383		CNOT6	CCR4-NOT transcription complex subunit 6 [Source:VGNC Symbol;Acc:VGNC:27520]		protein_coding	3519	7	587310	668317	-1
ENSBTAG00000017363		0.0216658	8.13551	0.103246	0.750916	0.865039		4697.79	0.0204109	0.0800044	0.255122	0.798629	0.897889		SAT1	spermidine/spermine N1-acetyltransferase 1 [Source:VGNC Symbol;Acc:VGNC:34296]		protein_coding	1146	X	119431920	119435063	-1
ENSBTAG00000017365		0.0558237	3.08628	0.235057	0.632457	0.791383		139.99	0.0537007	0.129447	0.414846	0.678254	0.830671		ZBTB47	zinc finger and BTB domain containing 47 [Source:VGNC Symbol;Acc:VGNC:54512]		protein_coding	4489	22	14799996	14813665	1
ENSBTAG00000017366		0.381946	4.49741	34.2822	6.11244e-06	0.000499549		376.94	0.375375	0.0791915	4.74009	2.13624e-06	7.23948e-05		GRB7	growth factor receptor bound protein 7 [Source:VGNC Symbol;Acc:VGNC:29632]		protein_coding	2169	19	40104363	40113096	1
ENSBTAG00000017367		-0.496757	5.34587	10.7672	0.00371829	0.0273973		678.643	-0.490853	0.158165	-3.10342	0.00191296	0.0146912		IFIT5	interferon induced protein with tetratricopeptide repeats 5 [Source:VGNC Symbol;Acc:VGNC:30051]		protein_coding	3148	26	11081800	11091761	1
ENSBTAG00000017368		0.0567963	8.65411	0.978526	0.333018	0.544791		6713.79	0.0530519	0.0562534	0.943088	0.345636	0.567495		YBX1	Y-box binding protein 1 [Source:VGNC Symbol;Acc:VGNC:50233]		protein_coding	975	3	103521364	103539465	-1
ENSBTAG00000017371		0.125291	5.30067	4.77345	0.0395211	0.136496		655.207	0.122731	0.0656228	1.87025	0.0614488	0.185519		RELL2	RELT like 2 [Source:VGNC Symbol;Acc:VGNC:33861]		protein_coding	1697	7	52730710	52734386	1
ENSBTAG00000017373		-0.125048	5.00532	2.77476	0.109539	0.267161		534.465	-0.127788	0.0856804	-1.49145	0.135844	0.313824		LACTB	lactamase beta [Source:VGNC Symbol;Acc:VGNC:30764]		protein_coding	2013	10	46905306	46923194	-1
ENSBTAG00000017375		0.253307	4.04456	1.05401	0.317831	0.529358		272.819	0.262153	0.223349	1.17374	0.2405	0.457636		FAM241A	family with sequence similarity 241 member A [Source:VGNC Symbol;Acc:VGNC:28806]		protein_coding	2493	6	13332381	13375661	-1
ENSBTAG00000017379		-0.111752	7.90723	3.62673	0.0696425	0.198714		3996.94	-0.11527	0.0580364	-1.98616	0.0470155	0.154411		GCN1	GCN1 activator of EIF2AK4 [Source:VGNC Symbol;Acc:VGNC:29292]		protein_coding	8064	17	62502050	62556500	-1
ENSBTAG00000017380		0.151099	7.00613	4.23788	0.051219	0.162687		2136.69	0.147087	0.0752986	1.95339	0.0507738	0.162847		MYO18A	myosin XVIIIA [Source:VGNC Symbol;Acc:VGNC:31813]		protein_coding	2862	19	20436390	20467849	-1
ENSBTAG00000017382		0.23364	6.22602	9.78106	0.00478847	0.0323866		1244.41	0.23078	0.0747798	3.08613	0.00202777	0.015334		P3H1	prolyl 3-hydroxylase 1 [Source:VGNC Symbol;Acc:VGNC:32532]		protein_coding	2626	3	103472227	103491724	1
ENSBTAG00000017386		0.0951194	4.68967	1.50351	0.232733	0.437505		428.104	0.0913132	0.0783111	1.16603	0.243602	0.461367		C3H1orf50	chromosome 3 C1orf50 homolog [Source:VGNC Symbol;Acc:VGNC:52712]		protein_coding	806	3	103464627	103471995	-1
ENSBTAG00000017388		0.128781	4.3786	2.60947	0.120078	0.284011		344.612	0.127336	0.0856313	1.48703	0.137006	0.315616		SVBP	small vasohibin binding protein [Source:VGNC Symbol;Acc:VGNC:35497]		protein_coding	764	3	103432470	103438943	1
ENSBTAG00000017389		-0.0289304	10.6553	0.317104	0.578888	0.754303		26900.7	-0.0318303	0.0524963	-0.606334	0.544293	0.741902		RPLP0	ribosomal protein lateral stalk subunit P0 [Source:NCBI gene (formerly Entrezgene);Acc:286868]		protein_coding	1113	17	62557757	62561808	-1
ENSBTAG00000017393		-0.152856	5.19199	6.70868	0.0164863	0.0759129		607.392	-0.154616	0.0642751	-2.40553	0.0161489	0.0716798		L3MBTL3	L3MBTL histone methyl-lysine binding protein 3 [Source:VGNC Symbol;Acc:VGNC:50640]		protein_coding	3410	9	68181813	68285685	1
ENSBTAG00000017395		0.00366768	5.96749	0.00501878	0.944144	0.974008		1041.3	0.00137553	0.0481787	0.0285506	0.977223	0.990082		CERS5	ceramide synthase 5 [Source:VGNC Symbol;Acc:VGNC:27227]		protein_coding	2091	5	29736126	29766044	1
ENSBTAG00000017401		-0.110365	5.35309	1.44466	0.241808	0.447172		678.788	-0.112172	0.0935856	-1.1986	0.230684	0.445248		TBK1	TANK binding kinase 1 [Source:VGNC Symbol;Acc:VGNC:35656]		protein_coding	3045	5	49272465	49315761	-1
ENSBTAG00000017402		-0.0908562	6.54577	1.47495	0.237082	0.441717		1560.12	-0.0927948	0.0939695	-0.987499	0.323398	0.545311		OSBPL2	oxysterol binding protein like 2 [Source:VGNC Symbol;Acc:VGNC:32461]		protein_coding	1814	13	54954218	54970753	-1
ENSBTAG00000017404		-0.0311573	3.69817	0.0837677	0.774889	0.879292		213.85	-0.0297331	0.11662	-0.254957	0.798756	0.897889		SEC14L2	SEC14 like lipid binding 2 [Source:NCBI gene (formerly Entrezgene);Acc:282469]		protein_coding	2678	17	69398667	69421341	1
ENSBTAG00000017405		-0.840254	3.11045	35.4637	4.81582e-06	0.000443817		140.902	-0.841746	0.141195	-5.96158	2.49805e-09	2.66667e-07		RORC	RAR related orphan receptor C [Source:VGNC Symbol;Acc:VGNC:34090]		protein_coding	5020	3	18953213	18980402	1
ENSBTAG00000017407		0.394776	3.25716	19.2371	0.000221922	0.00455304		156.904	0.389925	0.103437	3.76967	0.000163462	0.00219032		HSF2BP	heat shock transcription factor 2 binding protein [Source:VGNC Symbol;Acc:VGNC:29983]		protein_coding	1848	1	143641658	143729051	-1
ENSBTAG00000017412		-0.140914	1.50894	0.507972	0.483299	0.682136		45.5834	-0.132853	0.234124	-0.567446	0.570411	0.758411		SOCS6	suppressor of cytokine signaling 6 [Source:VGNC Symbol;Acc:VGNC:35124]		protein_coding	1335	24	7020091	7021668	-1
ENSBTAG00000017416		-0.112943	5.89398	3.44758	0.0764038	0.210514		989.569	-0.114018	0.0619382	-1.84084	0.0656452	0.19367		KPNA4	karyopherin subunit alpha 4 [Source:VGNC Symbol;Acc:VGNC:30703]		protein_coding	2152	1	106924853	107002190	1
ENSBTAG00000017418		0.109292	5.86487	2.70983	0.113545	0.273455		967.899	0.103893	0.0595765	1.74386	0.081184	0.223457		RRP1B	ribosomal RNA processing 1B [Source:VGNC Symbol;Acc:VGNC:34170]		protein_coding	3603	1	143729215	143755086	1
ENSBTAG00000017419		0.101812	6.51896	2.42092	0.133594	0.30416		1524.12	0.100363	0.0612348	1.63898	0.101217	0.258233		ZZZ3	zinc finger ZZ-type containing 3 [Source:VGNC Symbol;Acc:VGNC:37397]		protein_coding	4260	3	66975443	67094023	1
ENSBTAG00000017421		0.0993052	1.77822	0.45287	0.507787	0.701169		55.1067	0.0956253	0.170815	0.559817	0.575604	0.761946		SLC3A1	solute carrier family 3 member 1 [Source:VGNC Symbol;Acc:VGNC:34870]		protein_coding	2407	11	26701406	26735016	1
ENSBTAG00000017422		0.068372	7.17296	1.79501	0.193611	0.388556		2404.65	0.0656053	0.0540943	1.21279	0.225208	0.438238		TAOK2	TAO kinase 2 [Source:VGNC Symbol;Acc:VGNC:35596]		protein_coding	4148	25	26272135	26289860	-1
ENSBTAG00000017423		0.0861759	7.24823	2.76424	0.110177	0.268065		2529.82	0.0834884	0.0453378	1.84148	0.0655519	0.193484		TMEM214	transmembrane protein 214 [Source:VGNC Symbol;Acc:VGNC:36036]		protein_coding	2921	11	72593792	72602182	-1
ENSBTAG00000017424		0.13364	5.68269	4.9525	0.0363074	0.12923		853.373	0.127881	0.0546623	2.33947	0.019311	0.0818307		VAPB	VAMP associated protein B and C [Source:VGNC Symbol;Acc:VGNC:36764]		protein_coding	2257	13	57923612	57971092	-1
ENSBTAG00000017425		-0.343213	1.12946	2.89813	0.102375	0.256785		34.4463	-0.332748	0.24282	-1.37035	0.170578	0.364974		GJB2	gap junction protein beta 2 [Source:VGNC Symbol;Acc:VGNC:29377]		protein_coding	2191	12	36079693	36081883	1
ENSBTAG00000017426		-0.0843204	7.01214	3.81009	0.0634216	0.187161		2149.41	-0.0856974	0.0420382	-2.03856	0.0414941	0.141329		PDCD6IP	programmed cell death 6 interacting protein [Source:VGNC Symbol;Acc:VGNC:32664]		protein_coding	2776	22	8019066	8087552	1
ENSBTAG00000017429		-0.100242	4.27871	0.887501	0.3561	0.568489		320.835	-0.10184	0.106362	-0.957483	0.338323	0.560077		PREPL	prolyl endopeptidase like [Source:VGNC Symbol;Acc:VGNC:33311]		protein_coding	3923	11	26734669	26771592	-1
ENSBTAG00000017431		-0.215295	3.28668	3.35637	0.0801342	0.21684		159.818	-0.208704	0.119748	-1.74287	0.0813569	0.22374		GPR55	G protein-coupled receptor 55 [Source:VGNC Symbol;Acc:VGNC:29591]		protein_coding	1047	2	118714413	118715459	-1
ENSBTAG00000017435		0.121284	4.02786	3.70344	0.0669588	0.193534		271.017	0.118402	0.0751992	1.57451	0.115369	0.281931		KCTD7	potassium channel tetramerization domain containing 7 [Source:VGNC Symbol;Acc:VGNC:30515]		protein_coding	4889	25	28204182	28215217	1
ENSBTAG00000017437		0.00548655	2.2323	0.00192213	0.965415	0.985047		76.0888	-0.00056591	0.143009	-0.00395717	0.996843	0.998401		TMEM237	transmembrane protein 237 [Source:VGNC Symbol;Acc:VGNC:36050]		protein_coding	2935	2	90171834	90195668	-1
ENSBTAG00000017438		-0.145595	1.92174	0.954595	0.338878	0.550472		61.0821	-0.146191	0.167999	-0.870193	0.384195	0.605578		C17H5orf52	chromosome 17 C5orf52 homolog [Source:VGNC Symbol;Acc:VGNC:52651]		protein_coding	779	17	69624116	69628755	1
ENSBTAG00000017439		-0.0837799	6.25473	3.0001	0.0968642	0.247918		1270.89	-0.0862045	0.0568275	-1.51695	0.129279	0.304144		MIEF1	mitochondrial elongation factor 1 [Source:VGNC Symbol;Acc:VGNC:31467]		protein_coding	4798	5	110930789	110943940	1
ENSBTAG00000017440		-0.111207	4.69571	2.05857	0.165022	0.350338		429.586	-0.115121	0.0756455	-1.52185	0.128047	0.302121		METTL16	methyltransferase like 16 [Source:VGNC Symbol;Acc:VGNC:55844]		protein_coding	2197	19	23381477	23453261	-1
ENSBTAG00000017441		0.0301405	8.56476	0.153429	0.698943	0.834927		6314.98	0.0271454	0.0805941	0.336817	0.736255	0.865063		RPL27	ribosomal protein L27 [Source:VGNC Symbol;Acc:VGNC:55868]		protein_coding	464	19	43026103	43028384	1
ENSBTAG00000017442		0.244442	2.02544	1.95393	0.175711	0.364865		66.2464	0.241443	0.190744	1.26579	0.205587	0.412656		CDO1	cysteine dioxygenase type 1 [Source:VGNC Symbol;Acc:VGNC:27150]		protein_coding	1167	10	4660062	4671522	-1
ENSBTAG00000017446		-0.358675	3.33379	8.87597	0.00678205	0.0414693		165.551	-0.360278	0.120205	-2.9972	0.00272476	0.0192416		E2F8	E2F transcription factor 8 [Source:VGNC Symbol;Acc:VGNC:28292]		protein_coding	3199	29	25699093	25717254	1
ENSBTAG00000017448		-0.624669	2.43639	7.11397	0.0139308	0.0673938		90.8458	-0.584189	0.263813	-2.2144	0.026801	0.104228		EFEMP1	EGF containing fibulin extracellular matrix protein 1 [Source:VGNC Symbol;Acc:VGNC:28348]		protein_coding	2419	11	38484912	38554752	-1
ENSBTAG00000017450		-0.323842	5.65797	12.1719	0.00201519	0.0184654		838.284	-0.325977	0.0958633	-3.40044	0.00067277	0.00647763		KLHL24	kelch like family member 24 [Source:VGNC Symbol;Acc:VGNC:30652]		protein_coding	2302	1	83449266	83481681	-1
ENSBTAG00000017451		0.370588	7.47223	11.5785	0.00272108	0.0222799		2957.26	0.368138	0.105452	3.49106	0.000481111	0.00500652		TSPAN17	tetraspanin 17 [Source:VGNC Symbol;Acc:VGNC:36432]		protein_coding	2355	7	38116057	38126424	1
ENSBTAG00000017452		-0.47867	5.15964	15.8718	0.000640611	0.00878611		594.098	-0.480806	0.12166	-3.95204	7.74867e-05	0.00126352		RCAN3	RCAN family member 3 [Source:VGNC Symbol;Acc:VGNC:33822]		protein_coding	2771	2	128388785	128422500	-1
ENSBTAG00000017455		0.261714	5.13265	7.93955	0.00985437	0.0533085		582.513	0.259014	0.0931532	2.78051	0.00542729	0.0321473		ADAM9	ADAM metallopeptidase domain 9 [Source:VGNC Symbol;Acc:VGNC:25613]		protein_coding	4044	27	34152270	34242502	1
ENSBTAG00000017457		-0.197595	8.84112	13.4266	0.00131517	0.0138085		7654.34	-0.20156	0.0650541	-3.09834	0.0019461	0.0148567		STK10	serine/threonine kinase 10 [Source:VGNC Symbol;Acc:VGNC:35384]		protein_coding	3873	20	3852216	3975388	-1
ENSBTAG00000017459		-0.216013	4.75894	7.62998	0.0111865	0.0577816		447.674	-0.220386	0.0787426	-2.79882	0.00512901	0.0308898		DUSP18	dual specificity phosphatase 18 [Source:VGNC Symbol;Acc:VGNC:50047]		protein_coding	3083	17	69618399	69623966	-1
ENSBTAG00000017460		0.0899089	3.52263	0.783206	0.385465	0.595105		189.868	0.0859676	0.10459	0.821949	0.411106	0.631496		PRORSD1	prdX-deacylase domain-containing protein 1 [Source:NCBI gene (formerly Entrezgene);Acc:526913]		protein_coding	1466	11	38004972	38007987	1
ENSBTAG00000017461		-0.368452	6.09358	5.46252	0.0304815	0.114608		1146.97	-0.364661	0.165029	-2.20968	0.0271277	0.105054		SLC16A3	solute carrier family 16 member 3 [Source:VGNC Symbol;Acc:VGNC:34689]		protein_coding	2351	19	50634317	50642204	-1
ENSBTAG00000017462		0.129042	8.73298	6.63741	0.0170002	0.0776372		7098.46	0.126371	0.054962	2.29925	0.0214908	0.0886399		ATF4	activating transcription factor 4 [Source:VGNC Symbol;Acc:VGNC:26242]		protein_coding	1411	5	110946624	110948715	1
ENSBTAG00000017463		0.00579832	5.39243	0.0061536	0.938163	0.971298		698.702	0.00289837	0.0798279	0.0363077	0.971037	0.986988		RPS19BP1	ribosomal protein S19 binding protein 1 [Source:VGNC Symbol;Acc:VGNC:34132]		protein_coding	804	5	110951323	110954950	-1
ENSBTAG00000017465		-0.0823339	6.6412	1.791	0.194091	0.389154		1662.32	-0.0849144	0.0642207	-1.32223	0.186093	0.385612		GNS	glucosamine (N-acetyl)-6-sulfatase [Source:VGNC Symbol;Acc:VGNC:56204]		protein_coding	4416	5	49053812	49103597	1
ENSBTAG00000017468		-0.0912788	4.83739	1.05054	0.316211	0.527567		472.76	-0.0951166	0.0829453	-1.14674	0.25149	0.470716		NUCB2	nucleobindin 2 [Source:VGNC Symbol;Acc:VGNC:32319]		protein_coding	1466	15	35156660	35179353	-1
ENSBTAG00000017469		-0.228984	5.82407	5.47023	0.0286111	0.109915		941.195	-0.230919	0.101478	-2.27556	0.0228725	0.0926032		CCDC88A	coiled-coil domain containing 88A [Source:VGNC Symbol;Acc:VGNC:26927]		protein_coding	6657	11	38012490	38128602	-1
ENSBTAG00000017482		0.239795	1.38616	1.9883	0.17211	0.360278		41.7882	0.239092	0.203784	1.17326	0.24069	0.457819		ISYNA1	inositol-3-phosphate synthase 1 [Source:VGNC Symbol;Acc:VGNC:30306]		protein_coding	1827	7	4737566	4740763	1
ENSBTAG00000017486		-0.0941323	2.50668	0.393957	0.536507	0.722718		92.9037	-0.0988724	0.164442	-0.601258	0.547668	0.744364		ADARB1	adenosine deaminase RNA specific B1 [Source:VGNC Symbol;Acc:VGNC:25636]		protein_coding	3282	1	144937738	145050738	1
ENSBTAG00000017488		-0.228679	6.47232	19.1106	0.00023	0.00463255		1477.81	-0.230509	0.0551583	-4.17904	2.92739e-05	0.000599039		KLF3	Kruppel like factor 3 [Source:VGNC Symbol;Acc:VGNC:30630]		protein_coding	2186	6	57942697	57975237	1
ENSBTAG00000017490		-0.376391	3.03998	3.80734	0.0643306	0.188835		135.837	-0.369228	0.20759	-1.77865	0.0752979	0.212226		PLD1	phospholipase D1 [Source:VGNC Symbol;Acc:VGNC:50244]		protein_coding	4055	1	95742044	95963408	1
ENSBTAG00000017492		-0.00486984	7.77151	0.00646187	0.936637	0.970933		3640.17	-0.00727993	0.0637132	-0.114261	0.909031	0.956243		PCMTD1	protein-L-isoaspartate (D-aspartate) O-methyltransferase domain containing 1 [Source:VGNC Symbol;Acc:VGNC:53871]		protein_coding	3596	14	21013842	21062048	-1
ENSBTAG00000017493		0.0280934	5.96309	0.157952	0.694772	0.832167		1037.3	0.0250967	0.0709359	0.353794	0.723493	0.857548		JADE1	jade family PHD finger 1 [Source:VGNC Symbol;Acc:VGNC:30358]		protein_coding	3187	17	28946726	29148288	-1
ENSBTAG00000017496		0.0503655	5.85726	0.164133	0.689541	0.829469		964.989	0.0463374	0.123065	0.376528	0.706525	0.847512		ATP5ME	ATP synthase membrane subunit e [Source:NCBI gene (formerly Entrezgene);Acc:338040]		protein_coding	1160	6	117650404	117652345	1
ENSBTAG00000017504		-0.513093	2.3896	12.6881	0.00168714	0.0162498		85.0703	-0.512944	0.1567	-3.2734	0.0010626	0.00931051		FAIM2	Fas apoptotic inhibitory molecule 2 [Source:VGNC Symbol;Acc:VGNC:28710]		protein_coding	4899	5	29983972	30018827	1
ENSBTAG00000017505		0.202961	5.0819	8.71202	0.00723307	0.0431961		561.868	0.201242	0.0680693	2.95643	0.00311222	0.0211836		PAXIP1	PAX interacting protein 1 [Source:VGNC Symbol;Acc:VGNC:32602]		protein_coding	3856	4	116913457	116954800	-1
ENSBTAG00000017508		-0.72982	2.0148	16.686	0.00046756	0.00719885		64.8089	-0.733561	0.191548	-3.82965	0.000128328	0.00183674		CYSLTR2	cysteinyl leukotriene receptor 2 [Source:VGNC Symbol;Acc:VGNC:50271]		protein_coding	2059	12	18429085	18453189	1
ENSBTAG00000017512		0.214668	2.23744	4.38937	0.047555	0.154653		76.5034	0.215618	0.133155	1.61931	0.105381	0.265525		MAPT	microtubule associated protein tau [Source:VGNC Symbol;Acc:VGNC:57143]		protein_coding	3018	19	45883594	46004542	1
ENSBTAG00000017517		0.0825735	6.16415	1.04361	0.317777	0.529353		1192.46	0.0795471	0.0867715	0.916742	0.359278	0.581766		ZNF236	zinc finger protein 236 [Source:VGNC Symbol;Acc:VGNC:37231]		protein_coding	5496	24	2336527	2399019	-1
ENSBTAG00000017525		-0.0224387	5.72184	0.085116	0.773137	0.878471		877.682	-0.0253411	0.0791281	-0.320254	0.748776	0.87148		ATG12	autophagy related 12 [Source:VGNC Symbol;Acc:VGNC:26250]		protein_coding	1680	10	4680316	4702801	-1
ENSBTAG00000017527		-0.137963	7.50723	7.33348	0.0126513	0.0630105		3030.58	-0.140877	0.0505583	-2.78642	0.00532944	0.0317388		CRYBG1	crystallin beta-gamma domain containing 1 [Source:VGNC Symbol;Acc:VGNC:27739]		protein_coding	7475	9	43382779	43621183	-1
ENSBTAG00000017528		-0.282594	2.25952	4.01051	0.0573351	0.175599		77.8093	-0.284284	0.155055	-1.83344	0.0667375	0.19581		SNAI3	snail family transcriptional repressor 3 [Source:VGNC Symbol;Acc:VGNC:35049]		protein_coding	2865	18	13911498	13919763	-1
ENSBTAG00000017530		0.136772	4.47415	2.90335	0.102084	0.256402		368.75	0.13198	0.0813351	1.62266	0.104661	0.264179		PLGRKT	plasminogen receptor with a C-terminal lysine [Source:VGNC Symbol;Acc:VGNC:33028]		protein_coding	1550	8	39279965	39316564	1
ENSBTAG00000017533		0.17841	4.50105	5.78452	0.0247536	0.0994024		375.758	0.176335	0.0728994	2.41888	0.0155683	0.0698527		LRRC1	leucine rich repeat containing 1 [Source:VGNC Symbol;Acc:VGNC:30998]		protein_coding	2869	23	6591481	6728066	-1
ENSBTAG00000017542		-0.273013	5.31117	4.01889	0.0583053	0.177444		664.014	-0.273511	0.152023	-1.79914	0.0719962	0.205681		PPARD	peroxisome proliferator activated receptor delta [Source:VGNC Symbol;Acc:VGNC:33182]		protein_coding	3328	23	9304237	9389925	1
ENSBTAG00000017543		0.0831958	4.47991	0.729175	0.402096	0.610252		370.184	0.0821405	0.100839	0.814572	0.415317	0.634568		ATP23	ATP23 metallopeptidase and ATP synthase assembly factor homolog [Source:VGNC Symbol;Acc:VGNC:26289]		protein_coding	1183	5	55516050	55539039	-1
ENSBTAG00000017545		-0.41875	2.2976	4.69188	0.0410903	0.139836		80.5214	-0.409576	0.215561	-1.90005	0.0574263	0.177132		FCHO2	FCH and mu domain containing endocytic adaptor 2 [Source:VGNC Symbol;Acc:VGNC:28936]		protein_coding	2880	20	8600241	8673697	-1
ENSBTAG00000017547		0.094773	8.16732	3.57556	0.0715011	0.201722		4795.05	0.0913195	0.0564141	1.61873	0.105504	0.265619		DBNL	drebrin like [Source:VGNC Symbol;Acc:VGNC:27893]		protein_coding	2472	22	376628	389614	1
ENSBTAG00000017550		-0.059428	6.37679	0.196879	0.662025	0.810914		1383.78	-0.0602355	0.131912	-0.456635	0.647933	0.810744		CSNK1G3	casein kinase 1 gamma 3 [Source:VGNC Symbol;Acc:VGNC:27768]		protein_coding	4210	7	30130216	30246199	-1
ENSBTAG00000017551		0.0529641	4.44859	0.534731	0.472126	0.671335		361.436	0.0448858	0.0714172	0.628502	0.529675	0.731551		DROSHA	drosha ribonuclease III [Source:VGNC Symbol;Acc:VGNC:28211]		protein_coding	4369	20	41999320	42122009	1
ENSBTAG00000017554		0.0907954	4.91879	1.66285	0.210238	0.409853		501.22	0.0856228	0.0682949	1.25372	0.209943	0.418971		RTN4IP1	reticulon 4 interacting protein 1 [Source:VGNC Symbol;Acc:VGNC:34205]		protein_coding	4311	9	43328996	43454082	1
ENSBTAG00000017557		0.131646	5.11776	2.84287	0.105515	0.261591		575.74	0.129221	0.0761408	1.69713	0.0896713	0.238317		QRSL1	glutaminyl-tRNA amidotransferase subunit QRSL1 [Source:NCBI gene (formerly Entrezgene);Acc:532822]		protein_coding	2896	9	43290550	43329328	-1
ENSBTAG00000017560		0.0026792	4.76486	0.00202702	0.964484	0.984544		451.578	-0.00174631	0.0633797	-0.0275532	0.978018	0.990232		CEBPG	CCAAT enhancer binding protein gamma [Source:VGNC Symbol;Acc:VGNC:27163]		lncRNA	1315	18	43804639	43811979	1
ENSBTAG00000017564		0.328806	2.58522	10.6248	0.00349843	0.0262604		98.1975	0.326311	0.121319	2.6897	0.00715154	0.0392003		CGN	cingulin [Source:VGNC Symbol;Acc:VGNC:27258]		protein_coding	4949	3	19252157	19277508	-1
ENSBTAG00000017565		0.00832731	5.71591	0.0156205	0.901641	0.950932		873.177	0.00623832	0.062967	0.0990727	0.921081	0.962546		SCFD1	sec1 family domain containing 1 [Source:VGNC Symbol;Acc:VGNC:34330]		protein_coding	2211	21	41268558	41381665	1
ENSBTAG00000017566		-0.069853	1.4916	0.136782	0.714938	0.845179		45.4347	-0.0634884	0.223404	-0.284187	0.776267	0.887279		TUFT1	tuftelin 1 [Source:VGNC Symbol;Acc:VGNC:36518]		protein_coding	2686	3	19199747	19250840	-1
ENSBTAG00000017567		-0.205695	5.42554	9.29498	0.00576391	0.0370661		711.871	-0.205602	0.0695749	-2.95513	0.00312541	0.0212395		ACACA	acetyl-CoA carboxylase alpha [Source:VGNC Symbol;Acc:VGNC:25519]		protein_coding	7974	19	13441162	13726679	-1
ENSBTAG00000017569		0.1554	3.50093	2.08651	0.162303	0.346287		186.372	0.153502	0.108618	1.41323	0.157588	0.345887		C20H5orf22	chromosome 20 C5orf22 homolog [Source:VGNC Symbol;Acc:VGNC:52670]		protein_coding	2445	20	41983392	41999154	-1
ENSBTAG00000017571		-0.0365645	3.02455	0.11075	0.742354	0.859737		134.136	-0.03915	0.123344	-0.317404	0.750937	0.872122		PLEKHA5	pleckstrin homology domain containing A5 [Source:VGNC Symbol;Acc:VGNC:33007]		protein_coding	5416	5	90600602	90862839	-1
ENSBTAG00000017573		0.119277	6.34856	3.16727	0.0885566	0.232572		1354.61	0.115785	0.0629028	1.8407	0.0656654	0.193685		RBM26	RNA binding motif protein 26 [Source:VGNC Symbol;Acc:VGNC:33795]		protein_coding	3658	12	54427080	54506499	-1
ENSBTAG00000017574		0.217139	4.03053	4.97923	0.0358533	0.128219		270.416	0.21467	0.107405	1.99869	0.0456416	0.151116		LMNA	lamin A/C [Source:VGNC Symbol;Acc:VGNC:30929]		protein_coding	2911	3	14642915	14670926	-1
ENSBTAG00000017580		0.0301646	6.87783	0.266637	0.610604	0.776008		1955.82	0.0266659	0.0535158	0.49828	0.618287	0.791979		RFX5	regulatory factor X5 [Source:VGNC Symbol;Acc:VGNC:33897]		protein_coding	3559	3	19463618	19470141	1
ENSBTAG00000017582		0.00992526	3.35904	0.0100537	0.921014	0.961933		168.92	0.00709495	0.10525	0.0674104	0.946255	0.976118		CHEK1	checkpoint kinase 1 [Source:VGNC Symbol;Acc:VGNC:50058]		protein_coding	2807	29	29033507	29051869	1
ENSBTAG00000017584		-0.36383	7.64402	19.5655	0.00020235	0.00429889		3321.03	-0.365321	0.0805335	-4.53626	5.72609e-06	0.000159459		PLCG1	phospholipase C gamma 1 [Source:VGNC Symbol;Acc:VGNC:32988]		protein_coding	5451	13	69791010	69824050	1
ENSBTAG00000017592		-0.376586	3.37091	1.20002	0.287888	0.498493		173.46	-0.322233	0.357603	-0.90109	0.36754	0.589555		GPAT3	glycerol-3-phosphate acyltransferase 3 [Source:VGNC Symbol;Acc:VGNC:29513]		protein_coding	2465	6	98289617	98360326	1
ENSBTAG00000017593		-0.562324	5.49541	8.53418	0.00891625	0.0500075		758.402	-0.555514	0.217309	-2.55633	0.0105781	0.0525013		TREM1	triggering receptor expressed on myeloid cells 1 [Source:VGNC Symbol;Acc:VGNC:36298]		protein_coding	1199	23	15140484	15155609	-1
ENSBTAG00000017594		-0.303816	2.79937	8.80897	0.0069625	0.0421701		113.969	-0.303596	0.121535	-2.49801	0.0124894	0.0590364		ZHX3	zinc fingers and homeoboxes 3 [Source:VGNC Symbol;Acc:VGNC:37184]		protein_coding	3243	13	69832957	69940039	-1
ENSBTAG00000017595		-0.268265	2.84793	6.8304	0.0156481	0.0731576		117.951	-0.27156	0.117389	-2.31333	0.0207047	0.0864196			heparan sulfate 2-O-sulfotransferase 1 [Source:NCBI gene (formerly Entrezgene);Acc:523780]		protein_coding	1116	3	56965464	57144590	-1
ENSBTAG00000017597		-0.0177499	5.83049	0.0344981	0.854306	0.923114		945.888	-0.0191524	0.0991784	-0.19311	0.846872	0.923271		ESCO1	establishment of sister chromatid cohesion N-acetyltransferase 1 [Source:VGNC Symbol;Acc:VGNC:28599]		protein_coding	3295	24	34640036	34669610	1
ENSBTAG00000017604		0.530342	1.35608	11.2542	0.00278514	0.0226228		40.8672	0.52984	0.193083	2.7441	0.00606772	0.0348241		RAB13	RAB13, member RAS oncogene family [Source:VGNC Symbol;Acc:VGNC:33621]		protein_coding	1207	3	16453323	16457405	1
ENSBTAG00000017605		-0.067406	6.69902	1.62701	0.21505	0.415817		1730.5	-0.0710248	0.0517903	-1.37139	0.170253	0.364365		AK2	adenylate kinase 2 [Source:VGNC Symbol;Acc:VGNC:25771]		protein_coding	1752	2	120653448	120677193	1
ENSBTAG00000017610		0.073348	5.7588	1.18515	0.287764	0.498344		899.133	0.0710067	0.0659764	1.07624	0.281819	0.504133		NFRKB	nuclear factor related to kappaB binding protein [Source:VGNC Symbol;Acc:VGNC:32051]		protein_coding	4212	29	36070018	36099972	-1
ENSBTAG00000017611		-0.13207	4.93426	2.59731	0.1209	0.285216		507.398	-0.132878	0.0845516	-1.57156	0.116053	0.283062		CCSER2	coiled-coil serine rich protein 2 [Source:VGNC Symbol;Acc:VGNC:26994]		protein_coding	3437	28	39271703	39426453	1
ENSBTAG00000017613		0.0498349	3.3188	0.289695	0.595669	0.766039		164.127	0.0508323	0.104701	0.485498	0.627323	0.796828		ZNF419	zinc finger protein 419 [Source:NCBI gene (formerly Entrezgene);Acc:510702]		protein_coding	1982	18	64698070	64705250	1
ENSBTAG00000017618		0.225139	4.53528	8.18706	0.00891506	0.0500075		384.22	0.225011	0.078583	2.86336	0.00419176	0.0267585		MAP3K10	mitogen-activated protein kinase kinase kinase 10 [Source:VGNC Symbol;Acc:VGNC:57052]		protein_coding	2847	18	49596994	49612307	1
ENSBTAG00000017622		0.21468	3.65818	2.17124	0.154507	0.33535		208.894	0.211746	0.150173	1.41002	0.158534	0.346972		SIVA1	SIVA1 apoptosis inducing factor [Source:VGNC Symbol;Acc:VGNC:34638]		protein_coding	730	21	69221995	69226412	1
ENSBTAG00000017624		-0.0801085	1.88296	0.256147	0.617672	0.781294		59.4305	-0.0815141	0.179336	-0.454533	0.649445	0.811569		RAB17	RAB17, member RAS oncogene family [Source:VGNC Symbol;Acc:VGNC:59174]		protein_coding	1599	3	117020666	117043357	-1
ENSBTAG00000017626		-0.247961	4.77996	16.2713	0.000530433	0.00782817		455.734	-0.252615	0.0651071	-3.87999	0.00010446	0.00157428		GFPT1	glutamine--fructose-6-phosphate transaminase 1 [Source:VGNC Symbol;Acc:VGNC:29330]		protein_coding	2226	11	67708302	67766635	-1
ENSBTAG00000017631		-0.0118785	4.14582	0.0183851	0.893343	0.946857		293.342	-0.0130865	0.0957114	-0.136729	0.891245	0.946514		GFER	growth factor, augmenter of liver regeneration [Source:VGNC Symbol;Acc:VGNC:29324]		protein_coding	1961	25	1539101	1542233	1
ENSBTAG00000017632		0.0281028	3.28151	0.0672732	0.797693	0.892831		160.074	0.024347	0.119183	0.204283	0.838132	0.91903		AEN	apoptosis enhancing nuclease [Source:VGNC Symbol;Acc:VGNC:25705]		protein_coding	1570	21	19591620	19601252	1
ENSBTAG00000017633		0.0881007	5.99989	1.55466	0.225195	0.427877		1064.87	0.0856321	0.0685769	1.2487	0.211774	0.421115		EIF1AX	eukaryotic translation initiation factor 1A X-linked [Source:VGNC Symbol;Acc:VGNC:56706]		protein_coding	967	X	123062600	123072703	1
ENSBTAG00000017636		0.0135178	8.37825	0.0682186	0.79631	0.891906		5553.24	0.010571	0.0652789	0.161936	0.871356	0.93673		AKT1	AKT serine/threonine kinase 1 [Source:VGNC Symbol;Acc:VGNC:25797]		protein_coding	1697	21	69230378	69247284	-1
ENSBTAG00000017639		-0.282831	5.66129	8.11134	0.00920807	0.0512182		839.138	-0.283936	0.102671	-2.76549	0.00568374	0.0333261		RPS6KA3	ribosomal protein S6 kinase A3 [Source:VGNC Symbol;Acc:VGNC:34142]		protein_coding	3353	X	122949194	123056196	1
ENSBTAG00000017651		0.0606203	3.88516	0.269287	0.608846	0.774599		243.803	0.0598939	0.120152	0.498485	0.618142	0.791979					protein_coding	1614	18	58426078	58427914	1
ENSBTAG00000017652		-0.033185	6.14314	0.509568	0.482621	0.681699		1177.58	-0.0360676	0.0445165	-0.810207	0.417821	0.636344		NUP50	nucleoporin 50 [Source:VGNC Symbol;Acc:VGNC:32362]		protein_coding	1993	5	115588183	115607119	1
ENSBTAG00000017656		0.0912715	5.52673	1.40034	0.248943	0.456023		768.22	0.0886489	0.0947217	0.935888	0.349331	0.571584		ST3GAL3	ST3 beta-galactoside alpha-2,3-sialyltransferase 3 [Source:VGNC Symbol;Acc:VGNC:54493]		protein_coding	2183	3	102126891	102311428	-1
ENSBTAG00000017659		0.0814401	3.2684	0.401121	0.532857	0.720336		159.43	0.0772729	0.136592	0.565721	0.571584	0.759418		BFSP2	beaded filament structural protein 2 [Source:VGNC Symbol;Acc:VGNC:26479]		protein_coding	1537	1	135950798	136027624	-1
ENSBTAG00000017661		-0.297747	3.88818	7.42515	0.0121769	0.0613636		245.673	-0.301028	0.12256	-2.45617	0.0140427	0.0647306		RFX2	regulatory factor X2 [Source:VGNC Symbol;Acc:VGNC:33894]		protein_coding	4224	7	18305239	18398128	1
ENSBTAG00000017662		-0.071622	7.2144	1.45167	0.240705	0.446033		2472.07	-0.0745804	0.0556463	-1.34026	0.180162	0.377783		EEF2K	eukaryotic elongation factor 2 kinase [Source:VGNC Symbol;Acc:VGNC:28336]		protein_coding	4213	25	19903413	19955828	1
ENSBTAG00000017664		-0.311502	2.51469	5.04821	0.0347106	0.125422		93.2919	-0.313811	0.159924	-1.96224	0.0497344	0.160532		HGF	hepatocyte growth factor [Source:VGNC Symbol;Acc:VGNC:29834]		protein_coding	2491	4	38929386	39010999	1
ENSBTAG00000017665		-0.0100737	4.95747	0.0220074	0.883381	0.940892		518.39	-0.00945354	0.0739666	-0.127808	0.898301	0.950932		DHRS4	dehydrogenase/reductase (SDR family) member 4 [Source:NCBI gene (formerly Entrezgene);Acc:281360]		protein_coding	1486	10	21088232	21100627	-1
ENSBTAG00000017666		-0.00481501	2.88825	0.00188675	0.965734	0.985114		121.584	-0.00579874	0.124333	-0.0466387	0.962801	0.983119		ABCC5	ATP binding cassette subfamily C member 5 [Source:VGNC Symbol;Acc:VGNC:25474]		protein_coding	6549	1	83122147	83205242	1
ENSBTAG00000017670		-0.213398	5.99995	11.4719	0.00257703	0.0215482		1063.12	-0.21515	0.0541756	-3.97134	7.14694e-05	0.00118132			guanylate-binding protein 1 [Source:NCBI gene (formerly Entrezgene);Acc:511531]		protein_coding	1873	3	54901260	54983375	1
ENSBTAG00000017674		-0.0444933	3.13461	0.123099	0.728941	0.853696		143.838	-0.0451758	0.130428	-0.346365	0.729068	0.860216		SCNN1D	sodium channel epithelial 1 subunit delta [Source:VGNC Symbol;Acc:VGNC:34357]		protein_coding	2562	16	51229739	51235484	-1
ENSBTAG00000017676		0.116038	3.52123	1.02521	0.321987	0.532901		189.508	0.113021	0.113514	0.995656	0.319417	0.541235		TPK1	thiamin pyrophosphokinase 1 [Source:VGNC Symbol;Acc:VGNC:36251]		protein_coding	1908	4	107718449	108101163	-1
ENSBTAG00000017682		-0.196032	7.7546	9.28323	0.00579006	0.0371969		3602.5	-0.198862	0.0772306	-2.57492	0.0100264	0.0504144		TET2	tet methylcytosine dioxygenase 2 [Source:VGNC Symbol;Acc:VGNC:35757]		protein_coding	7056	6	19898416	19995309	-1
ENSBTAG00000017683		0.0855928	3.83337	0.883502	0.357165	0.569562		236.429	0.0797122	0.0912033	0.874006	0.382115	0.603389		LYSMD2	LysM domain containing 2 [Source:VGNC Symbol;Acc:VGNC:31113]		protein_coding	1850	10	58629048	58642428	1
ENSBTAG00000017684		-0.680053	0.141814	8.36388	0.00830464	0.0475984		16.4141	-0.692482	0.312695	-2.21456	0.0267904	0.104228		NMUR1	neuromedin U receptor 1 [Source:VGNC Symbol;Acc:VGNC:32140]		protein_coding	1362	2	119287463	119291748	-1
ENSBTAG00000017689		0.232651	6.38435	8.08891	0.00927514	0.0513756		1389.21	0.229429	0.0816408	2.81023	0.00495061	0.0300414		BRMS1	BRMS1 transcriptional repressor and anoikis regulator [Source:VGNC Symbol;Acc:VGNC:54781]		protein_coding	1548	29	44389732	44396778	-1
ENSBTAG00000017690		0.237553	2.62344	3.35235	0.0803033	0.217114		101.122	0.235559	0.144836	1.62639	0.103868	0.26311		CARNS1	carnosine synthase 1 [Source:VGNC Symbol;Acc:VGNC:26772]		protein_coding	2970	29	45310479	45318348	1
ENSBTAG00000017691		-0.0397641	7.73142	0.234056	0.633179	0.792015		3544.28	-0.0438446	0.0866818	-0.505811	0.61299	0.788235			KIAA0040 ortholog [Source:NCBI gene (formerly Entrezgene);Acc:100335299]		protein_coding	303	16	56399984	56400286	-1
ENSBTAG00000017694		-0.359525	4.99682	22.5663	9.00841e-05	0.00264425		530.023	-0.362049	0.0808414	-4.4785	7.51676e-06	0.000199358		TRPS1	transcriptional repressor GATA binding 1 [Source:VGNC Symbol;Acc:VGNC:36395]		protein_coding	5828	14	48629593	48904459	1
ENSBTAG00000017695		0.313048	3.46526	8.05685	0.00939622	0.0518083		181.834	0.309153	0.111944	2.76169	0.00575038	0.0335134		CCDC150	coiled-coil domain containing 150 [Source:VGNC Symbol;Acc:VGNC:55331]		protein_coding	3605	2	85236757	85328185	1
ENSBTAG00000017701		0.734269	1.55933	12.8379	0.00160325	0.0157136		47.0841	0.731269	0.225	3.25008	0.00115371	0.00993216		CYP2W1	cytochrome P450 2W1 [Source:NCBI gene (formerly Entrezgene);Acc:618939]	CYP2W1	protein_coding	1482	25	41748481	41752614	-1
ENSBTAG00000017704		-0.0140781	2.85702	0.0256567	0.874162	0.935137		118.441	-0.0188514	0.1094	-0.172317	0.863188	0.932016		ABCG2	ATP binding cassette subfamily G member 2 [Source:VGNC Symbol;Acc:VGNC:53683]		protein_coding	2892	6	36475377	36603209	1
ENSBTAG00000017706		-0.0495355	4.38964	0.430056	0.518571	0.709622		347.43	-0.0519427	0.0763612	-0.680224	0.496363	0.704956		SLC39A3	solute carrier family 39 member 3 [Source:VGNC Symbol;Acc:VGNC:52882]		protein_coding	4518	7	20936284	20945759	1
ENSBTAG00000017710		-0.0321119	5.81499	0.385969	0.540631	0.725562		936.363	-0.0307068	0.0534658	-0.574325	0.565748	0.755453		ECHS1	enoyl-CoA hydratase, short chain 1 [Source:VGNC Symbol;Acc:VGNC:28308]		protein_coding	1557	26	25629515	25638721	1
ENSBTAG00000017711		0.122186	2.93837	1.24759	0.275726	0.485285		126.283	0.120274	0.131273	0.916214	0.359555	0.581994		WHAMM	WASP homolog associated with actin, golgi membranes and microtubules [Source:VGNC Symbol;Acc:VGNC:53957]		protein_coding	923	21	23081878	23085386	1
ENSBTAG00000017713		-0.0333087	6.44106	0.219449	0.643939	0.798534		1444.91	-0.0347751	0.0745849	-0.466248	0.641038	0.806208		KTN1	kinectin 1 [Source:VGNC Symbol;Acc:VGNC:30756]		protein_coding	4225	10	68006356	68118826	1
ENSBTAG00000017715		0.271497	2.68253	5.51667	0.0279492	0.108101		104.085	0.268455	0.129298	2.07626	0.03787	0.133018		HOMER2	homer scaffold protein 2 [Source:VGNC Symbol;Acc:VGNC:29902]		protein_coding	2023	21	23113622	23204335	-1
ENSBTAG00000017716		-0.167384	2.26504	0.999841	0.327917	0.53937		78.1357	-0.170028	0.17586	-0.966838	0.333625	0.554959		BEGAIN	brain enriched guanylate kinase associated [Source:VGNC Symbol;Acc:VGNC:26465]		protein_coding	3082	21	65422668	65451985	-1
ENSBTAG00000017721		0.101872	4.82381	1.56809	0.223266	0.425739		469.814	0.0960312	0.0779156	1.2325	0.217761	0.428934		EEF1AKNMT	eEF1A lysine and N-terminal methyltransferase [Source:VGNC Symbol;Acc:VGNC:31403]		protein_coding	2723	16	39186035	39202452	1
ENSBTAG00000017722		-0.546059	7.09375	8.26261	0.0101521	0.0544135		2295.03	-0.544662	0.213662	-2.54917	0.0107979	0.0532824		F5	coagulation factor V [Source:VGNC Symbol;Acc:VGNC:28688]		protein_coding	6366	16	37159073	37238306	-1
ENSBTAG00000017727		-0.0694608	4.13955	0.632439	0.434721	0.639061		291.621	-0.0679809	0.0967396	-0.70272	0.48223	0.693152		KIFAP3	kinesin associated protein 3 [Source:VGNC Symbol;Acc:VGNC:30610]		protein_coding	2913	16	37552133	37694428	-1
ENSBTAG00000017729		0.126938	4.43586	1.58665	0.220637	0.422445		358.41	0.12532	0.104637	1.19767	0.231046	0.445537		NR2C1	nuclear receptor subfamily 2 group C member 1 [Source:VGNC Symbol;Acc:VGNC:32235]		protein_coding	2344	5	24721336	24760106	-1
ENSBTAG00000017731		-0.0653494	3.91238	0.722622	0.404186	0.612012		249.533	-0.0644652	0.0891153	-0.72339	0.46944	0.681694		ZFAT	zinc finger and AT-hook domain containing [Source:VGNC Symbol;Acc:VGNC:37154]		protein_coding	3723	14	7126583	7265632	1
ENSBTAG00000017733		-0.0448419	2.42381	0.0844005	0.774065	0.878924		88.4277	-0.0448995	0.165758	-0.270874	0.786488	0.891427		CA2	carbonic anhydrase II [Source:NCBI gene (formerly Entrezgene);Acc:280740]		protein_coding	1533	14	76994568	77012297	-1
ENSBTAG00000017734		-0.0440595	6.18976	0.0968622	0.75889	0.869811		1210.95	-0.04538	0.134294	-0.337915	0.735427	0.864771			vacuolar protein sorting 13 homolog A [Source:NCBI gene (formerly Entrezgene);Acc:519494]		protein_coding	7317	8	53287860	53450193	1
ENSBTAG00000017738		-0.0652921	3.5149	0.237273	0.630865	0.790459		186.672	-0.0679345	0.14115	-0.481291	0.63031	0.798564		EMID1	EMI domain containing 1 [Source:VGNC Symbol;Acc:VGNC:28472]		protein_coding	2165	17	68507315	68547592	1
ENSBTAG00000017739		0.157419	4.1306	4.09066	0.0550891	0.171118		290.391	0.157755	0.0895814	1.76103	0.0782336	0.218148		TNK1	tyrosine kinase non receptor 1 [Source:VGNC Symbol;Acc:VGNC:36182]		protein_coding	2103	19	27065301	27073018	1
ENSBTAG00000017741		0.357045	4.77196	8.97505	0.00662158	0.0408586		452.828	0.357491	0.120957	2.95553	0.00312129	0.0212341		HACD4	3-hydroxyacyl-CoA dehydratase 4 [Source:VGNC Symbol;Acc:VGNC:58600]		protein_coding	2014	8	23375118	23404576	1
ENSBTAG00000017744		0.0410353	5.39378	0.495679	0.488584	0.686041		698.686	0.0360705	0.0602643	0.598538	0.549481	0.745641		FAF2	Fas associated factor family member 2 [Source:VGNC Symbol;Acc:VGNC:28706]		protein_coding	2052	7	37916685	37985670	1
ENSBTAG00000017745		-0.762994	5.78992	29.9146	2.28718e-05	0.00112687		918.893	-0.765407	0.141115	-5.424	5.82785e-08	3.54283e-06		IL6ST	interleukin 6 signal transducer [Source:VGNC Symbol;Acc:VGNC:30168]		protein_coding	4437	20	23191785	23250938	1
ENSBTAG00000017747		0.0304256	6.38472	0.288217	0.596602	0.766547		1389.7	0.0272383	0.0551111	0.494243	0.621134	0.793293		PLSCR3	phospholipid scramblase 3 [Source:VGNC Symbol;Acc:VGNC:55863]		protein_coding	1969	19	27073600	27078136	-1
ENSBTAG00000017748		0.142174	7.54184	6.43714	0.018542	0.0824734		3104.66	0.138687	0.060039	2.30994	0.0208914	0.0869127		RNF44	ring finger protein 44 [Source:VGNC Symbol;Acc:VGNC:34069]		protein_coding	3635	7	37999787	38005337	-1
ENSBTAG00000017750		0.193513	4.54347	3.8285	0.0628328	0.18627		385.937	0.19132	0.0988104	1.93623	0.052839	0.167169		RHBDD3	rhomboid domain containing 3 [Source:VGNC Symbol;Acc:VGNC:33932]		protein_coding	1648	17	68547858	68553021	-1
ENSBTAG00000017751		0.0847088	4.81848	1.13115	0.298742	0.510048		467.218	0.0780842	0.0794709	0.982551	0.325829	0.547464		RGS9	regulator of G protein signaling 9 [Source:VGNC Symbol;Acc:VGNC:33926]		protein_coding	2945	19	61994229	62034913	1
ENSBTAG00000017752		0.00835879	0.274238	0.00110251	0.973803	0.987569		18.2108	0.020574	0.297152	0.0692371	0.944801	0.975097		DYNLRB2	dynein light chain roadblock-type 2 [Source:VGNC Symbol;Acc:VGNC:28277]		protein_coding	1134	18	7325125	7343264	1
ENSBTAG00000017753		0.195594	5.21023	9.0215	0.00640755	0.04006		613.857	0.197767	0.0618505	3.19751	0.00138622	0.0114786		APP	amyloid beta precursor protein [Source:VGNC Symbol;Acc:VGNC:26038]		protein_coding	3816	1	10231296	10543984	1
ENSBTAG00000017755		0.180291	8.78018	9.9388	0.00451216	0.0310757		7313.03	0.176508	0.0530652	3.32625	0.00088023	0.00804261		EWSR1	EWS RNA binding protein 1 [Source:VGNC Symbol;Acc:VGNC:28638]		protein_coding	2573	17	68553407	68579067	1
ENSBTAG00000017759		0.152842	7.82705	7.39083	0.0123521	0.0618331		3780.01	0.149758	0.0521387	2.87229	0.00407505	0.0261499			nodal modulator 1 [Source:NCBI gene (formerly Entrezgene);Acc:515570]		protein_coding	4235	25	14556755	14613275	1
ENSBTAG00000017761		-0.119224	6.89233	2.40182	0.135061	0.305979		1976.84	-0.123217	0.0746499	-1.65059	0.0988214	0.253891		SMC1A	structural maintenance of chromosomes 1A [Source:VGNC Symbol;Acc:VGNC:34997]		protein_coding	3702	X	90821253	90855974	-1
ENSBTAG00000017764		-0.284677	4.28757	5.6367	0.0264635	0.104243		324.007	-0.285517	0.137398	-2.07803	0.037707	0.132627		HDAC4	histone deacetylase 4 [Source:VGNC Symbol;Acc:VGNC:50611]		protein_coding	4494	3	118225398	118462734	-1
ENSBTAG00000017765		0.116125	3.27544	1.07121	0.311601	0.5233		159.654	0.111479	0.116844	0.954089	0.340039	0.561921		GSTM1	glutathione S-transferase mu 1-like [Source:NCBI gene (formerly Entrezgene);Acc:615514]		protein_coding	3443	3	33667202	33720169	-1
ENSBTAG00000017769		0.34275	1.37351	5.37798	0.0297834	0.112911		40.9667	0.340525	0.187845	1.8128	0.0698628	0.202019		RIBC1	RIB43A domain with coiled-coils 1 [Source:VGNC Symbol;Acc:VGNC:33957]		protein_coding	2004	X	90855707	90870094	1
ENSBTAG00000017770		0.02136	6.40493	0.153841	0.69856	0.834908		1409.52	0.0178567	0.0480457	0.37166	0.710146	0.849605		FMC1-LUC7L2	putative RNA-binding protein Luc7-like 2 [Source:NCBI gene (formerly Entrezgene);Acc:516355]	FMC1-LUC7L2	protein_coding	1146	4	102906443	102950309	1
ENSBTAG00000017771		-0.0912139	3.16235	0.60198	0.445853	0.648284		148.505	-0.0947016	0.136864	-0.69194	0.488975	0.698925		EPN2	epsin 2 [Source:VGNC Symbol;Acc:VGNC:28547]		protein_coding	3154	19	34117303	34168722	-1
ENSBTAG00000017775		0.148215	2.90796	2.41185	0.134288	0.304843		122.671	0.143602	0.108819	1.31963	0.186957	0.386856		SDCCAG8	SHH signaling and ciliogenesis regulator SDCCAG8 [Source:VGNC Symbol;Acc:VGNC:96545]		protein_coding	2300	16	33638871	33884332	-1
ENSBTAG00000017776		-0.115483	6.44488	5.26893	0.0313202	0.116747		1450.42	-0.118361	0.0507363	-2.33286	0.0196554	0.0829879		CHD2	chromodomain helicase DNA binding protein 2 [Source:VGNC Symbol;Acc:VGNC:27278]		protein_coding	2505	21	14083602	14119932	-1
ENSBTAG00000017779		0.142568	6.7466	3.90058	0.0605869	0.181931		1788.12	0.139394	0.0746715	1.86677	0.0619338	0.186325		HSD17B10	hydroxysteroid 17-beta dehydrogenase 10 [Source:VGNC Symbol;Acc:VGNC:29969]		protein_coding	1145	X	90870392	90872909	-1
ENSBTAG00000017781		-0.0455727	3.57077	0.343935	0.563369	0.742541		195.691	-0.0472584	0.0883658	-0.534804	0.592785	0.773078		BCDIN3D	BCDIN3 domain containing RNA methyltransferase [Source:VGNC Symbol;Acc:VGNC:26442]		protein_coding	1714	5	30042064	30047717	1
ENSBTAG00000017783		0.160489	5.38996	4.54705	0.0440525	0.147033		696.993	0.157238	0.0730336	2.15295	0.0313223	0.117048		TSPYL2	TSPY like 2 [Source:VGNC Symbol;Acc:VGNC:36445]		protein_coding	2829	X	90559580	90566629	1
ENSBTAG00000017786		-0.0940627	0.60866	0.120633	0.731557	0.854717		23.3622	-0.0691409	0.30096	-0.229735	0.818298	0.907522		FCRL6	Fc receptor like 6 [Source:VGNC Symbol;Acc:VGNC:55190]		protein_coding	1724	3	9870119	9891157	-1
ENSBTAG00000017788		-0.172253	3.85922	3.39616	0.0784816	0.213828		239.849	-0.172597	0.102272	-1.68763	0.0914829	0.241479		AKT3	AKT serine/threonine kinase 3 [Source:VGNC Symbol;Acc:VGNC:25800]		protein_coding	1776	16	33368079	33633753	1
ENSBTAG00000017797		-0.00238486	7.70636	0.000829177	0.97728	0.989406		3476.08	-0.0048746	0.0864176	-0.0564075	0.955017	0.980667		LY75	lymphocyte antigen 75 [Source:NCBI gene (formerly Entrezgene);Acc:407236]		protein_coding	6497	2	36454504	36545934	1
ENSBTAG00000017798		0.0355592	6.1429	0.213539	0.648418	0.80181		1175.76	0.0326761	0.0745787	0.438142	0.661283	0.818967		ERH	ERH mRNA splicing and mitosis factor [Source:VGNC Symbol;Acc:VGNC:28581]		protein_coding	727	10	81172307	81184975	-1
ENSBTAG00000017799		0.126864	7.14356	3.54448	0.0726578	0.203546		2352.94	0.123732	0.0628974	1.96721	0.0491591	0.159062		PITPNB	phosphatidylinositol transfer protein beta [Source:VGNC Symbol;Acc:VGNC:32920]		protein_coding	2960	17	67268876	67330126	-1
ENSBTAG00000017801		-0.0972058	6.79554	0.664129	0.424541	0.628932		1848.94	-0.0983663	0.118611	-0.829315	0.406926	0.627434		ATP6AP2	ATPase H+ transporting accessory protein 2 [Source:NCBI gene (formerly Entrezgene);Acc:513520]		protein_coding	2072	X	102917633	102935964	-1
ENSBTAG00000017803		0.0162463	7.25199	0.0460029	0.832091	0.912202		2537.07	0.0140467	0.0754877	0.186079	0.852383	0.926277		RAB14	RAB14, member RAS oncogene family [Source:VGNC Symbol;Acc:VGNC:33622]		protein_coding	2959	8	110594952	110614532	-1
ENSBTAG00000017804		0.0274545	3.51717	0.0862604	0.771662	0.877885		188.783	0.0287359	0.10411	0.276015	0.782537	0.889977		BNIP3	BCL2 interacting protein 3 [Source:VGNC Symbol;Acc:VGNC:26533]		protein_coding	570	26	51221616	51226873	-1
ENSBTAG00000017805		0.941588	2.97061	42.2734	1.33471e-06	0.000197642		128.593	0.938761	0.155618	6.03247	1.61474e-09	1.88044e-07		CRACR2B	calcium release activated channel regulator 2B [Source:VGNC Symbol;Acc:VGNC:56262]		protein_coding	2055	29	50542708	50547511	-1
ENSBTAG00000017808		0.256894	1.98232	2.47632	0.129444	0.298074		63.2078	0.255889	0.177424	1.44224	0.149234	0.333569		ARSJ	arylsulfatase family member J [Source:VGNC Symbol;Acc:VGNC:26178]		protein_coding	3576	6	11555988	11639287	1
ENSBTAG00000017809		-0.190997	7.20413	5.84499	0.0240899	0.0978642		2453.22	-0.193431	0.0802002	-2.41186	0.0158715	0.070837		PDS5A	PDS5 cohesin associated factor A [Source:VGNC Symbol;Acc:VGNC:32717]		protein_coding	5433	6	58887610	59020226	-1
ENSBTAG00000017811		-0.145016	6.18613	4.35431	0.0483759	0.156528		1210.47	-0.147979	0.0669594	-2.20997	0.027107	0.105033		SLC39A9	solute carrier family 39 member 9 [Source:VGNC Symbol;Acc:VGNC:34869]		protein_coding	3522	10	81185447	81228802	1
ENSBTAG00000017815		0.0258814	4.75051	0.086361	0.771533	0.877816		446.931	0.0235753	0.0927732	0.254117	0.799405	0.898042		STX8	syntaxin 8 [Source:VGNC Symbol;Acc:VGNC:35444]		protein_coding	1014	19	28658444	28866846	-1
ENSBTAG00000017819		-0.00229313	2.90079	0.000338866	0.985474	0.992982		122.679	-0.00586307	0.131662	-0.0445312	0.964481	0.983863		PMVK	phosphomevalonate kinase [Source:VGNC Symbol;Acc:VGNC:33078]		protein_coding	1416	3	15659639	15669862	1
ENSBTAG00000017824		0.206862	7.06234	6.7267	0.0163591	0.0755444		2228.22	0.203173	0.0777387	2.61354	0.008961	0.0464468		IRF8	interferon regulatory factor 8 [Source:VGNC Symbol;Acc:VGNC:30279]		protein_coding	2627	18	11841332	11863438	1
ENSBTAG00000017825		-0.0407779	5.97618	0.40576	0.530518	0.718463		1046.81	-0.0436597	0.0636235	-0.68622	0.492574	0.701955		SEC13	SEC13 homolog, nuclear pore and COPII coat complex component [Source:VGNC Symbol;Acc:VGNC:34403]		protein_coding	1325	22	54326140	54361315	-1
ENSBTAG00000017826		0.186786	5.87511	5.22728	0.0319305	0.118525		973.518	0.184067	0.0759108	2.42477	0.0153179	0.0690344		SCLY	selenocysteine lyase [Source:VGNC Symbol;Acc:VGNC:55677]		protein_coding	2420	3	117410453	117441217	1
ENSBTAG00000017830		-0.055416	3.02556	0.237031	0.631039	0.790573		133.302	-0.0581977	0.125614	-0.463306	0.643145	0.807319		RBMS2	RNA binding motif single stranded interacting protein 2 [Source:VGNC Symbol;Acc:VGNC:33810]		protein_coding	1625	5	56836859	56890516	-1
ENSBTAG00000017831		0.104314	6.53788	4.85677	0.0379874	0.132775		1546.43	0.101041	0.0462214	2.18602	0.0288141	0.109941		ERLIN2	ER lipid raft associated 2 [Source:VGNC Symbol;Acc:VGNC:28589]		protein_coding	3984	27	33016693	33033829	1
ENSBTAG00000017832		-0.216919	5.28571	3.01155	0.0971815	0.248284		651.175	-0.214208	0.140762	-1.52177	0.128065	0.302121		PDK3	pyruvate dehydrogenase kinase 3 [Source:VGNC Symbol;Acc:VGNC:32705]		protein_coding	1948	X	118815749	118898708	-1
ENSBTAG00000017833		-0.173562	7.38907	5.90346	0.0234671	0.0962886		2793	-0.176017	0.0735472	-2.39325	0.0166997	0.0735385		RNF19A	ring finger protein 19A, RBR E3 ubiquitin protein ligase [Source:VGNC Symbol;Acc:VGNC:34044]		protein_coding	4372	14	64047857	64103385	1
ENSBTAG00000017835		0.364786	1.30631	4.65265	0.0418699	0.14178		39.2603	0.36514	0.20154	1.81175	0.0700248	0.202259		C7H5orf63	chromosome 7 C5orf63 homolog [Source:VGNC Symbol;Acc:VGNC:52736]		protein_coding	928	7	26915949	26922450	1
ENSBTAG00000017839		-0.664409	4.51048	13.4164	0.00156189	0.0154025		380.991	-0.656792	0.189001	-3.47506	0.000510736	0.00523821		TIAM1	TIAM Rac1 associated GEF 1 [Source:VGNC Symbol;Acc:VGNC:56334]		protein_coding	2579	1	4192104	4358253	1
ENSBTAG00000017840		0.0177842	8.66696	0.132787	0.718941	0.847798		6782.98	0.014692	0.0587719	0.249983	0.8026	0.899245		BAZ2A	bromodomain adjacent to zinc finger domain 2A [Source:VGNC Symbol;Acc:VGNC:26430]		protein_coding	8469	5	56796775	56831748	1
ENSBTAG00000017843		-0.365595	2.99943	6.62976	0.0170564	0.0777553		131.434	-0.36634	0.149065	-2.45759	0.0139871	0.0644978		CD40LG	CD40 ligand [Source:VGNC Symbol;Acc:VGNC:27034]		protein_coding	964	X	20254862	20266772	1
ENSBTAG00000017844		-0.449006	2.94321	13.7059	0.00119877	0.0130138		125.677	-0.448033	0.128164	-3.49577	0.00047269	0.00494486		STIL	STIL centriolar assembly protein [Source:VGNC Symbol;Acc:VGNC:35382]		protein_coding	4563	3	98940131	98990375	1
ENSBTAG00000017845		-0.0936044	6.20094	3.5262	0.0733478	0.204926		1224.81	-0.0979669	0.048957	-2.00108	0.045384	0.150692		BAG1	BAG cochaperone 1 [Source:VGNC Symbol;Acc:VGNC:26405]		protein_coding	1760	8	75021403	75032653	-1
ENSBTAG00000017846		0.536161	5.50202	16.9442	0.000503358	0.00754898		752.468	0.533415	0.129434	4.12112	3.77036e-05	0.000729582		F11R	F11 receptor [Source:VGNC Symbol;Acc:VGNC:50010]		protein_coding	2685	3	8464412	8488977	1
ENSBTAG00000017847		0.291252	5.88099	9.79748	0.00475886	0.0322204		979.967	0.287947	0.0973096	2.95908	0.0030856	0.0210584		PPP1R12C	protein phosphatase 1 regulatory subunit 12C [Source:VGNC Symbol;Acc:VGNC:52229]		protein_coding	2313	18	62291434	62309936	1
ENSBTAG00000017850		-0.00443181	7.53311	0.00945988	0.923374	0.963541		3084.24	-0.00721611	0.0415674	-0.1736	0.86218	0.931603		ARHGEF6	Rac/Cdc42 guanine nucleotide exchange factor 6 [Source:VGNC Symbol;Acc:VGNC:26120]		protein_coding	3168	X	20279959	20395643	-1
ENSBTAG00000017851		-0.148403	7.76684	2.93841	0.100314	0.253406		3643.5	-0.151705	0.106185	-1.42869	0.153092	0.33941		RXRA	retinoid X receptor alpha [Source:VGNC Symbol;Acc:VGNC:34230]		protein_coding	4656	11	105021683	105114871	1
ENSBTAG00000017852		-0.0177242	6.18899	0.110336	0.742818	0.859955		1216.2	-0.0211088	0.0635534	-0.332143	0.739782	0.867106		ALDH9A1	aldehyde dehydrogenase 9 family member A1 [Source:VGNC Symbol;Acc:VGNC:25820]		protein_coding	2264	3	3220577	3249677	1
ENSBTAG00000017855		0.020821	9.50228	0.206628	0.653752	0.805479		12095.3	0.0173196	0.0553652	0.312825	0.754414	0.874463		ITM2C	integral membrane protein 2C [Source:VGNC Symbol;Acc:VGNC:30341]		protein_coding	2279	2	118666034	118680136	1
ENSBTAG00000017856		0.295478	4.4888	20.399	0.000160637	0.00371005		370.942	0.285123	0.0707584	4.02953	5.58892e-05	0.000987504		TSTD1	thiosulfate sulfurtransferase like domain containing 1 [Source:VGNC Symbol;Acc:VGNC:50177]		protein_coding	345	3	8442910	8444112	1
ENSBTAG00000017860		-0.228527	3.60349	3.22347	0.0859509	0.227482		200.149	-0.231535	0.1328	-1.74349	0.0812487	0.223491		HIPK2	homeodomain interacting protein kinase 2 [Source:VGNC Symbol;Acc:VGNC:58380]		protein_coding	3797	4	103050523	103242618	-1
ENSBTAG00000017863		-0.0143762	9.41205	0.0137088	0.90797	0.954699		11401.7	-0.0157622	0.130716	-0.120583	0.904021	0.953693		SRGN	serglycin [Source:VGNC Symbol;Acc:VGNC:35280]		protein_coding	1166	28	25474775	25490574	1
ENSBTAG00000017867		-0.0670646	2.96384	0.336325	0.567685	0.745928		128.398	-0.069077	0.13388	-0.515963	0.60588	0.782931		YPEL1	yippee like 1 [Source:VGNC Symbol;Acc:VGNC:37034]		protein_coding	2774	17	72078583	72082958	1
ENSBTAG00000017868		-0.137399	5.51323	2.86751	0.104101	0.259406		759.148	-0.138867	0.0852685	-1.62858	0.103402	0.262414		DHX40	DEAH-box helicase 40 [Source:VGNC Symbol;Acc:VGNC:28056]		protein_coding	3537	19	10531071	10582764	1
ENSBTAG00000017871		-0.00484857	3.28099	0.00201771	0.964566	0.984549		160.234	-0.00209437	0.114795	-0.0182445	0.985444	0.992768		GNA12	G protein subunit alpha 12 [Source:VGNC Symbol;Acc:VGNC:29445]		protein_coding	1803	25	40553061	40625048	1
ENSBTAG00000017872		0.0101416	4.51495	0.0149412	0.903792	0.952053		378.939	0.00878861	0.0906502	0.0969508	0.922765	0.963314		ZNF304	zinc finger protein 304 [Source:VGNC Symbol;Acc:VGNC:52852]		protein_coding	2933	18	64520900	64525539	1
ENSBTAG00000017873		-0.00350152	6.91519	0.004046	0.94984	0.977384		2014.08	-0.00644443	0.0693393	-0.0929405	0.925951	0.964968		USF1	upstream transcription factor 1 [Source:VGNC Symbol;Acc:VGNC:55695]		protein_coding	1715	3	8436890	8442549	1
ENSBTAG00000017875		-0.096544	9.56705	3.59729	0.0707049	0.200472		12671.8	-0.100206	0.0619457	-1.61764	0.10574	0.265951		ARHGAP30	Rho GTPase activating protein 30 [Source:VGNC Symbol;Acc:VGNC:26088]		protein_coding	3680	3	8420191	8435163	1
ENSBTAG00000017885		-0.0168134	4.2016	0.0381624	0.84686	0.919875		304.942	-0.0219892	0.0878302	-0.25036	0.802309	0.899245		ATPSCKMT	ATP synthase c subunit lysine N-methyltransferase [Source:VGNC Symbol;Acc:VGNC:28760]		protein_coding	2119	20	62998087	63063121	1
ENSBTAG00000017889		0.00955949	7.19916	0.0353686	0.852501	0.922498		2447.64	0.00761429	0.0449161	0.169522	0.865386	0.933021		CCT5	chaperonin containing TCP1 subunit 5 [Source:VGNC Symbol;Acc:VGNC:26998]		protein_coding	2089	20	62979746	62993754	-1
ENSBTAG00000017890		-0.0442823	2.96927	0.1416	0.710199	0.84168		128.795	-0.0471653	0.134268	-0.351278	0.72538	0.858474		ZMAT5	zinc finger matrin-type 5 [Source:VGNC Symbol;Acc:VGNC:37194]		protein_coding	1711	17	68864267	68887043	-1
ENSBTAG00000017894		0.0788494	6.77402	1.55987	0.224444	0.426893		1819.25	0.0764067	0.055954	1.36553	0.172087	0.367083		CAD	carbamoyl-phosphate synthetase 2, aspartate transcarbamylase, and dihydroorotase [Source:VGNC Symbol;Acc:VGNC:59209]		protein_coding	7137	11	72393099	72414662	-1
ENSBTAG00000017895		0.131165	0.165861	0.241596	0.627787	0.789046		17.1542	0.111179	0.319814	0.347638	0.728112	0.859983		CLEC10A	C-type lectin domain containing 10A [Source:VGNC Symbol;Acc:VGNC:55799]		protein_coding	1283	19	26833438	26837327	-1
ENSBTAG00000017901		0.629977	1.28899	15.1079	0.000761834	0.00994138		39.0401	0.630008	0.19352	3.25551	0.00113188	0.00978642		LAYN	layilin [Source:VGNC Symbol;Acc:VGNC:30803]		protein_coding	1748	15	21856519	21880303	1
ENSBTAG00000017905		0.194623	6.32112	7.41422	0.0122324	0.061498		1329.47	0.191328	0.0696311	2.74773	0.00600093	0.0345182		WDR91	WD repeat domain 91 [Source:VGNC Symbol;Acc:VGNC:36927]		protein_coding	3941	4	98822560	98849268	-1
ENSBTAG00000017907		0.158413	6.51089	5.31035	0.0307262	0.115055		1515.26	0.157075	0.0668506	2.34964	0.0187914	0.0801864		COG3	component of oligomeric golgi complex 3 [Source:VGNC Symbol;Acc:VGNC:27548]		protein_coding	4539	12	15582729	15643509	1
ENSBTAG00000017913		0.139509	6.65739	5.97932	0.0226856	0.0943513		1679.09	0.13647	0.0493912	2.76304	0.00572651	0.0333895		BUB3	BUB3 mitotic checkpoint protein [Source:VGNC Symbol;Acc:VGNC:26606]		protein_coding	2284	26	42947094	42959878	1
ENSBTAG00000017919		-0.138641	5.18063	4.3348	0.0488395	0.157432		602.194	-0.140944	0.0697513	-2.02066	0.0433151	0.145634		CNOT4	CCR4-NOT transcription complex subunit 4 [Source:VGNC Symbol;Acc:VGNC:27519]		protein_coding	3215	4	99183547	99335717	-1
ENSBTAG00000017921		0.347705	7.07721	30.083	1.49024e-05	0.000879723		2248.81	0.345003	0.0629382	5.48161	4.21482e-08	2.75469e-06		NELFA	negative elongation factor complex member A [Source:VGNC Symbol;Acc:VGNC:32000]		protein_coding	2158	6	116624401	116640129	1
ENSBTAG00000017922		0.121945	4.14388	2.25295	0.147179	0.325342		292.349	0.119814	0.0844699	1.41842	0.156068	0.343983		DOLPP1	dolichyldiphosphatase 1 [Source:VGNC Symbol;Acc:VGNC:28171]		protein_coding	2169	11	99546701	99556056	1
ENSBTAG00000017925		0.388094	5.71999	23.1688	7.71072e-05	0.00239163		875.356	0.385792	0.0846782	4.55597	5.2144e-06	0.000147454		LMF2	lipase maturation factor 2 [Source:VGNC Symbol;Acc:VGNC:30927]		protein_coding	2626	5	119807553	119812020	-1
ENSBTAG00000017932		0.282685	4.76111	12.4753	0.00181467	0.0171557		449.137	0.281605	0.0800353	3.51851	0.000433972	0.00461726		CENATAC	centrosomal AT-AC splicing factor [Source:VGNC Symbol;Acc:VGNC:26922]		protein_coding	1206	15	29580727	29588723	1
ENSBTAG00000017939		-0.167866	5.4703	4.19078	0.0524226	0.165158		736.482	-0.171458	0.0843747	-2.03211	0.0421427	0.142885			nuclear envelope pore membrane protein POM 121C [Source:NCBI gene (formerly Entrezgene);Acc:518768]		protein_coding	3651	25	33827894	33844327	-1
ENSBTAG00000017941		0.200543	4.48844	7.82674	0.0103183	0.055097		371.587	0.197687	0.072395	2.73068	0.0063204	0.0358567		NSUN5	NOP2/Sun RNA methyltransferase 5 [Source:NCBI gene (formerly Entrezgene);Acc:616714]		protein_coding	1602	25	33820199	33825833	1
ENSBTAG00000017942		0.19496	6.94103	14.3831	0.000960708	0.0112701		2048.34	0.192355	0.0573397	3.35465	0.000794665	0.00740878		CRTC2	CREB regulated transcription coactivator 2 [Source:VGNC Symbol;Acc:VGNC:97256]		protein_coding	2826	3	16477455	16487230	1
ENSBTAG00000017943		0.239318	7.24523	12.1911	0.00200176	0.0183949		2526.43	0.235818	0.0664702	3.54772	0.000388581	0.00424359		GALNT6	polypeptide N-acetylgalactosaminyltransferase 6 [Source:VGNC Symbol;Acc:VGNC:29234]		protein_coding	3772	5	28415108	28453480	1
ENSBTAG00000017945		-0.0701416	2.91171	0.316362	0.57933	0.754725		123.309	-0.0717099	0.130553	-0.549278	0.582815	0.765807		TCEANC	transcription elongation factor A N-terminal and central domain containing [Source:NCBI gene (formerly Entrezgene);Acc:504389]		protein_coding	1323	X	129855113	129866210	-1
ENSBTAG00000017950		0.147643	2.1227	0.742441	0.397915	0.606246		70.5755	0.141096	0.187542	0.752342	0.451845	0.666146		SLC4A8	solute carrier family 4 member 8 [Source:VGNC Symbol;Acc:VGNC:34897]		protein_coding	4056	5	28307834	28382599	-1
ENSBTAG00000017951		-0.0806002	4.88006	0.97158	0.334704	0.546398		489.551	-0.0833889	0.0925389	-0.901122	0.367523	0.589555		POLD4	DNA polymerase delta 4, accessory subunit [Source:NCBI gene (formerly Entrezgene);Acc:617899]		protein_coding	595	29	45251140	45255878	-1
ENSBTAG00000017955		0.14364	3.18471	1.06762	0.312396	0.523864		148.267	0.143089	0.143079	1.00007	0.317276	0.539175		KCNIP3	potassium voltage-gated channel interacting protein 3 [Source:VGNC Symbol;Acc:VGNC:102823]		protein_coding	3309	11	2042277	2138470	1
ENSBTAG00000017956		-0.0470701	1.80693	0.0693904	0.794609	0.891092		55.8649	-0.0482532	0.200479	-0.24069	0.809796	0.90288		KCTD15	potassium channel tetramerization domain containing 15 [Source:VGNC Symbol;Acc:VGNC:30504]		protein_coding	3874	18	44204421	44219971	1
ENSBTAG00000017957		0.0467164	3.76241	0.297122	0.591023	0.762821		224.141	0.0411737	0.0911614	0.451658	0.651516	0.812583		SPATA24	spermatogenesis associated 24 [Source:VGNC Symbol;Acc:VGNC:55310]		protein_coding	1281	7	50670564	50675970	-1
ENSBTAG00000017958		0.0947166	4.46125	1.36117	0.255477	0.463716		364.156	0.0954854	0.0825996	1.156	0.24768	0.466517		AHI1	Abelson helper integration site 1 [Source:VGNC Symbol;Acc:VGNC:53780]		protein_coding	4663	9	73330850	73549768	-1
ENSBTAG00000017964		-0.063674	3.17472	0.52698	0.559051	0.73959		147.982	-0.0588127	0.106906	-0.550137	0.582225	0.765612		LRRC51	leucine-rich repeat-containing protein 51 [Source:NCBI gene (formerly Entrezgene);Acc:515066]		protein_coding	1207	15	51722733	51729483	1
ENSBTAG00000017967		0.0803092	7.56007	0.360655	0.555068	0.736542		3143.37	0.0794373	0.127496	0.623056	0.533248	0.734918		PTGES3	prostaglandin E synthase 3 [Source:VGNC Symbol;Acc:VGNC:33507]		protein_coding	1816	5	56760933	56782192	1
ENSBTAG00000017970		0.266044	9.64179	13.3503	0.00134909	0.0140275		13333.6	0.262685	0.0803328	3.26997	0.0010756	0.00941153		ZYX	zyxin [Source:VGNC Symbol;Acc:VGNC:37395]		protein_coding	2868	4	106775572	106788374	1
ENSBTAG00000017976		-0.111246	5.33449	3.14011	0.0898481	0.235283		670.354	-0.113179	0.0661082	-1.71203	0.0868914	0.234228		ABL1	ABL proto-oncogene 1, non-receptor tyrosine kinase [Source:VGNC Symbol;Acc:VGNC:50224]		protein_coding	6291	11	100988747	101131037	1
ENSBTAG00000017981		0.61651	1.22486	12.2188	0.00198265	0.0182455		36.7193	0.604382	0.219744	2.7504	0.00595231	0.0343309		ADRB3	adrenoceptor beta 3 [Source:VGNC Symbol;Acc:VGNC:25698]		protein_coding	2056	27	33208456	33211176	-1
ENSBTAG00000017983		0.458633	1.78214	8.94892	0.00659138	0.0407311		55.0635	0.447622	0.172503	2.59486	0.00946291	0.0482755		PRELID3A	PRELI domain containing 3A [Source:VGNC Symbol;Acc:VGNC:33308]		protein_coding	1942	24	42853715	42868611	1
ENSBTAG00000017992		-0.346093	6.23242	3.92985	0.062496	0.185834		1261.9	-0.341749	0.200311	-1.70609	0.087991	0.235858		CD164	CD164 molecule [Source:VGNC Symbol;Acc:VGNC:27004]		protein_coding	1198	9	40759545	40770266	1
ENSBTAG00000017994		-0.259938	5.52022	5.95089	0.0231392	0.0953906		766.853	-0.260744	0.127575	-2.04385	0.0409685	0.14021		MAX	MYC associated factor X [Source:VGNC Symbol;Acc:VGNC:31269]		protein_coding	1135	10	77203357	77226739	-1
ENSBTAG00000017996		0.0248049	6.19458	0.140766	0.711012	0.841932		1220.57	0.0224386	0.0793665	0.282721	0.777391	0.887606		EGLN2	egl-9 family hypoxia inducible factor 2 [Source:VGNC Symbol;Acc:VGNC:97265]		protein_coding	2011	18	50048803	50056733	1
ENSBTAG00000017999		-0.00310173	7.50092	0.0029	0.957526	0.981698		3013.34	-0.00624346	0.0522942	-0.119391	0.904966	0.954216		TNRC6A	trinucleotide repeat containing adaptor 6A [Source:VGNC Symbol;Acc:VGNC:36204]		protein_coding	7854	25	22384180	22480691	1
ENSBTAG00000018000		0.298311	6.64851	21.8147	0.000109716	0.00290384		1668.97	0.29524	0.0616886	4.78596	1.7017e-06	6.0552e-05		CLN3	CLN3 lysosomal/endosomal transmembrane protein, battenin [Source:NCBI gene (formerly Entrezgene);Acc:504799]		protein_coding	2137	25	26043254	26056357	-1
ENSBTAG00000018002		0.339789	5.23208	18.5274	0.00027166	0.00515551		624.065	0.335305	0.0758309	4.42175	9.79053e-06	0.000249834		DTX3	deltex E3 ubiquitin ligase 3 [Source:VGNC Symbol;Acc:VGNC:28238]		protein_coding	1925	5	55880132	55885193	-1
ENSBTAG00000018004		0.699218	-0.0433458	6.07952	0.0216974	0.0915493		14.2041	0.725059	0.348747	2.07904	0.0376136	0.132451		SH3GL3	SH3 domain containing GRB2 like 3, endophilin A3 [Source:VGNC Symbol;Acc:VGNC:34574]		protein_coding	1321	21	24498758	24614322	-1
ENSBTAG00000018009		0.14323	0.495599	0.399874	0.533489	0.720733		21.4626	0.13598	0.271994	0.499939	0.617118	0.791478					protein_coding	1206	1	110575012	110642235	-1
ENSBTAG00000018013		-0.121716	7.49154	4.35308	0.048405	0.156583		3001.48	-0.124263	0.0653879	-1.9004	0.0573803	0.177076		EMP3	epithelial membrane protein 3 [Source:VGNC Symbol;Acc:VGNC:28483]		protein_coding	959	18	55038414	55042752	1
ENSBTAG00000018015		0.0442939	4.57447	0.260928	0.614428	0.778981		396.011	0.0404018	0.10083	0.400692	0.688647	0.836947		IL27	interleukin 27 [Source:VGNC Symbol;Acc:VGNC:30150]		protein_coding	1198	25	26061018	26066562	-1
ENSBTAG00000018016		-0.1141	3.28203	0.929109	0.345278	0.557265		160.09	-0.118585	0.132833	-0.89274	0.371997	0.594026		NUPR1	nuclear protein 1, transcriptional regulator [Source:VGNC Symbol;Acc:VGNC:32369]		protein_coding	573	25	26082047	26083376	-1
ENSBTAG00000018019		-0.740217	4.69714	17.9711	0.000407311	0.00660973		429.56	-0.7483	0.169222	-4.42199	9.77952e-06	0.000249834		BCL11B	BAF chromatin remodeling complex subunit BCL11B [Source:VGNC Symbol;Acc:VGNC:58470]		protein_coding	3367	21	64193536	64290496	-1
ENSBTAG00000018020		-0.21915	1.27683	1.36218	0.255307	0.463569		38.4412	-0.222691	0.215212	-1.03475	0.300784	0.523014		GNAT1	G protein subunit alpha transducin 1 [Source:VGNC Symbol;Acc:VGNC:29454]		protein_coding	2443	22	50152601	50157613	-1
ENSBTAG00000018022		-0.0329348	3.7652	0.11506	0.737581	0.856999		224.197	-0.0394636	0.100604	-0.392267	0.694861	0.839495		SPINDOC	spindlin interactor and repressor of chromatin binding [Source:VGNC Symbol;Acc:VGNC:50753]		protein_coding	1949	29	42166732	42178313	1
ENSBTAG00000018024		-0.323617	5.16583	21.5708	0.000117055	0.00299895		594.708	-0.322831	0.0728827	-4.42945	9.44724e-06	0.00024301		NR1D2	nuclear receptor subfamily 1 group D member 2 [Source:VGNC Symbol;Acc:VGNC:32229]		protein_coding	2675	27	41987493	42013751	-1
ENSBTAG00000018025		0.441002	1.17826	6.55037	0.0176521	0.0796207		36.2482	0.438029	0.207581	2.11016	0.0348447	0.12586		IQCG	IQ motif containing G [Source:VGNC Symbol;Acc:VGNC:30256]		protein_coding	1817	1	70180444	70226096	1
ENSBTAG00000018026		0.0202483	4.73473	0.106352	0.747331	0.863147		441.472	0.0146592	0.0643859	0.227678	0.819897	0.908396		LANCL2	LanC like 2 [Source:VGNC Symbol;Acc:VGNC:30784]		protein_coding	1524	22	717681	801535	-1
ENSBTAG00000018031		-0.305495	1.01283	0.978231	0.333471	0.545146		31.9713	-0.280319	0.335134	-0.836438	0.402909	0.623301		PODXL2	podocalyxin like 2 [Source:VGNC Symbol;Acc:VGNC:33103]		protein_coding	1746	22	59838836	59887372	-1
ENSBTAG00000018033		0.0516358	7.84851	0.822774	0.373924	0.584		3838.99	0.0492063	0.0493014	0.99807	0.318245	0.540035		PIP4K2A	phosphatidylinositol-5-phosphate 4-kinase type 2 alpha [Source:VGNC Symbol;Acc:VGNC:32906]		protein_coding	2352	13	23622885	23808450	-1
ENSBTAG00000018035		-0.382085	4.88545	16.9216	0.000435508	0.00685644		491.276	-0.383344	0.105877	-3.62066	0.000293855	0.00341277		TGFBR1	transforming growth factor beta receptor 1 [Source:VGNC Symbol;Acc:VGNC:35804]		protein_coding	2057	8	64107418	64179245	1
ENSBTAG00000018036		-0.0720493	7.10557	0.430853	0.518792	0.709622		2293.38	-0.0723459	0.110587	-0.654196	0.512986	0.717412		CNOT7	CCR4-NOT transcription complex subunit 7 [Source:VGNC Symbol;Acc:VGNC:27522]		protein_coding	2623	27	19986516	20001556	1
ENSBTAG00000018037		-0.0759297	5.6862	1.5671	0.223409	0.425936		856.59	-0.076923	0.0666243	-1.15458	0.248263	0.467225		PSKH1	protein serine kinase H1 [Source:VGNC Symbol;Acc:VGNC:33437]		protein_coding	3410	18	35388066	35413319	1
ENSBTAG00000018040		0.135912	7.43446	4.47347	0.0456493	0.150403		2882.39	0.13277	0.0652742	2.03403	0.0419485	0.142347		PSMB10	proteasome 20S subunit beta 10 [Source:VGNC Symbol;Acc:VGNC:97305]		protein_coding	1040	18	35417757	35421332	-1
ENSBTAG00000018041		-0.022133	4.00876	0.0784225	0.781989	0.88367		267.012	-0.0241865	0.086346	-0.280112	0.779392	0.888697		ACADSB	acyl-CoA dehydrogenase short/branched chain [Source:VGNC Symbol;Acc:VGNC:50245]		protein_coding	1862	26	42805983	42855916	1
ENSBTAG00000018043		0.488865	6.48192	38.3088	2.76709e-06	0.000308229		1486.2	0.486139	0.0814205	5.97073	2.36198e-09	2.56415e-07		LCAT	lecithin-cholesterol acyltransferase [Source:VGNC Symbol;Acc:VGNC:30809]		protein_coding	1357	18	35421770	35425011	-1
ENSBTAG00000018044		0.0217438	5.2281	0.0914853	0.765059	0.87371		621.663	0.0195042	0.0696752	0.279931	0.77953	0.888697		POLR3E	RNA polymerase III subunit E [Source:VGNC Symbol;Acc:VGNC:33149]		protein_coding	2482	25	19969392	20002099	1
ENSBTAG00000018045		0.469245	7.23382	42.0942	1.37805e-06	0.000198346		2503.05	0.466084	0.0706253	6.59939	4.12864e-11	8.01332e-09		SLC12A4	solute carrier family 12 member 4 [Source:VGNC Symbol;Acc:VGNC:34667]		protein_coding	3781	18	35425222	35447046	-1
ENSBTAG00000018046		-0.179468	5.71564	3.2259	0.085929	0.227475		874.504	-0.181106	0.101234	-1.789	0.0736155	0.208969		B3GNT2	UDP-GlcNAc:betaGal beta-1,3-N-acetylglucosaminyltransferase 2 [Source:VGNC Symbol;Acc:VGNC:102816]		protein_coding	2947	11	60724002	60756539	1
ENSBTAG00000018048		0.231853	7.17221	7.63799	0.0111496	0.0577283		2406.32	0.228366	0.0974311	2.34388	0.0190845	0.0811123		MED15	mediator complex subunit 15 [Source:VGNC Symbol;Acc:VGNC:31353]		protein_coding	2109	17	72431576	72476026	-1
ENSBTAG00000018049		0.143865	7.83969	5.6745	0.0260141	0.102943		3817.16	0.140085	0.0595849	2.35101	0.0187225	0.0799982		MKNK2	MAPK interacting serine/threonine kinase 2 [Source:VGNC Symbol;Acc:VGNC:31492]		protein_coding	3525	7	21489873	21501464	1
ENSBTAG00000018050		-0.182262	2.69275	2.08725	0.162232	0.346287		106.262	-0.184329	0.149351	-1.2342	0.217129	0.428319		CDR2	cerebellar degeneration related protein 2 [Source:VGNC Symbol;Acc:VGNC:27153]		protein_coding	2751	25	20007240	20035715	-1
ENSBTAG00000018052		-0.310579	3.95231	5.58271	0.0271206	0.105774		254.668	-0.311983	0.133484	-2.33723	0.0194275	0.0822425		PTPRS	protein tyrosine phosphatase receptor type S [Source:VGNC Symbol;Acc:VGNC:33558]		protein_coding	6771	7	18936414	19046578	1
ENSBTAG00000018053		-0.177736	6.00679	6.92193	0.0150489	0.0712548		1067.78	-0.179573	0.0641336	-2.79998	0.00511056	0.0308221		RAB22A	RAB22A, member RAS oncogene family [Source:VGNC Symbol;Acc:VGNC:33629]		protein_coding	2400	13	57991890	58045639	-1
ENSBTAG00000018057		-0.0581098	3.84383	0.380804	0.54333	0.727355		236.755	-0.0552122	0.0942977	-0.58551	0.558205	0.750641		ZNF621	zinc finger protein 621 [Source:NCBI gene (formerly Entrezgene);Acc:530346]		protein_coding	1260	22	13325988	13336394	1
ENSBTAG00000018059		-0.187239	5.38353	7.45142	0.0120446	0.0609849		694.7	-0.18876	0.0845702	-2.23199	0.0256158	0.101152		CD80	CD80 molecule [Source:VGNC Symbol;Acc:VGNC:27048]		protein_coding	1148	1	64301489	64323696	-1
ENSBTAG00000018060		0.171003	6.22055	7.81426	0.0103711	0.0552857		1239.85	0.169071	0.0623013	2.71377	0.00665222	0.0373258		WDR13	WD repeat domain 13 [Source:VGNC Symbol;Acc:VGNC:36883]		protein_coding	1658	X	86707139	86714145	1
ENSBTAG00000018061		0.00913022	5.12675	0.00623355	0.937785	0.97121		579.82	0.00791017	0.114644	0.0689979	0.944991	0.975215		LNPK	lunapark, ER junction formation factor [Source:VGNC Symbol;Acc:VGNC:30945]		protein_coding	2312	2	20906685	21011464	1
ENSBTAG00000018063		-0.0283325	5.14354	0.162727	0.690443	0.829775		587.03	-0.0294579	0.0742967	-0.396489	0.691744	0.838235		SPATA2	spermatogenesis associated 2 [Source:VGNC Symbol;Acc:VGNC:35178]		protein_coding	3869	13	77982558	77993066	-1
ENSBTAG00000018065		-0.00768019	6.09023	0.0180136	0.894419	0.94747		1133.04	-0.0110201	0.0507269	-0.217243	0.828019	0.913052		YARS1	tyrosyl-tRNA synthetase 1 [Source:VGNC Symbol;Acc:VGNC:37015]		protein_coding	2404	2	120849154	120881261	1
ENSBTAG00000018067		0.126483	7.45395	2.84434	0.105429	0.261431		2915.52	0.124619	0.0721836	1.72641	0.0842735	0.229347		S100PBP	S100P binding protein [Source:VGNC Symbol;Acc:VGNC:34250]		protein_coding	4473	2	120815271	120849384	-1
ENSBTAG00000018070		0.138896	4.6348	3.56932	0.0717317	0.202036		412.418	0.133638	0.0790588	1.69036	0.0909593	0.240654		SCNM1	sodium channel modifier 1 [Source:VGNC Symbol;Acc:VGNC:55678]		protein_coding	805	3	19642451	19644982	-1
ENSBTAG00000018071		0.527538	2.13669	9.21701	0.00593985	0.037912		71.3646	0.528492	0.183605	2.87841	0.00399682	0.0257671		TMOD4	tropomodulin 4 [Source:VGNC Symbol;Acc:VGNC:36137]		protein_coding	1196	3	19637443	19641926	1
ENSBTAG00000018072		0.0758836	4.22433	0.654233	0.427022	0.63173		309.417	0.0743549	0.0970467	0.766177	0.443571	0.65916		FARS2	phenylalanyl-tRNA synthetase 2, mitochondrial [Source:VGNC Symbol;Acc:VGNC:28866]		protein_coding	3288	23	49111504	49398418	-1
ENSBTAG00000018073		-0.149065	8.1679	1.29698	0.268534	0.476839		4827.14	-0.150258	0.143548	-1.04675	0.295216	0.51769		TSPO	translocator protein [Source:VGNC Symbol;Acc:VGNC:49066]		protein_coding	860	5	113927819	113940490	1
ENSBTAG00000018074		0.065515	5.77231	1.04294	0.317927	0.529358		908.757	0.0616685	0.064307	0.958971	0.337573	0.55942		VPS72	vacuolar protein sorting 72 homolog [Source:VGNC Symbol;Acc:VGNC:36831]		protein_coding	2260	3	19623986	19636738	1
ENSBTAG00000018077		-0.493994	2.90522	9.80595	0.00474366	0.0321515		123.869	-0.495964	0.177777	-2.78981	0.00527395	0.0314668		LYPD3	LY6/PLAUR domain containing 3 [Source:VGNC Symbol;Acc:VGNC:31101]		protein_coding	1775	18	51674245	51678673	-1
ENSBTAG00000018084		0.245432	5.16548	11.7119	0.00236705	0.0203094		595.979	0.244199	0.0738072	3.30861	0.000937618	0.00844054		CASTOR1	cytosolic arginine sensor for mTORC1 subunit 1 [Source:VGNC Symbol;Acc:VGNC:26791]		protein_coding	1553	17	69300856	69305373	-1
ENSBTAG00000018086		0.0401557	5.84208	0.230935	0.635442	0.793916		954.759	0.0373357	0.0879064	0.424721	0.67104	0.825764		TBC1D10A	TBC1 domain family member 10A [Source:VGNC Symbol;Acc:VGNC:53923]		protein_coding	2001	17	69307660	69336481	-1
ENSBTAG00000018088		-0.0826649	3.9057	0.64429	0.430508	0.635051		246.813	-0.0824082	0.103868	-0.793391	0.42755	0.644343		SETBP1	SET binding protein 1 [Source:VGNC Symbol;Acc:VGNC:34491]		protein_coding	6504	24	44277567	44682659	1
ENSBTAG00000018090		-0.00804275	1.49519	0.00416853	0.969375	0.985986		44.9934	-0.00892332	0.171038	-0.0521716	0.958392	0.98181		ZNF449	zinc finger protein 449 [Source:VGNC Symbol;Acc:VGNC:37278]		protein_coding	1359	X	18974810	18980914	1
ENSBTAG00000018093		-0.182222	9.23246	4.43457	0.0467549	0.152672		10005.8	-0.186086	0.0871227	-2.13591	0.0326869	0.120322		KMT2A	lysine methyltransferase 2A [Source:VGNC Symbol;Acc:VGNC:30690]		protein_coding	11466	15	29140936	29188682	1
ENSBTAG00000018094		-0.168209	4.42463	4.96619	0.0360741	0.128685		355.883	-0.16874	0.0812579	-2.0766	0.0378381	0.132942		ZNF689	zinc finger protein 689 [Source:NCBI gene (formerly Entrezgene);Acc:539836]		protein_coding	2068	25	26756299	26760550	-1
ENSBTAG00000018097		-0.0272996	6.20765	0.212213	0.649433	0.802241		1227.21	-0.0285035	0.0504536	-0.564945	0.572111	0.759849		PARN	poly(A)-specific ribonuclease [Source:NCBI gene (formerly Entrezgene);Acc:524155]		protein_coding	3417	25	13363002	13542457	-1
ENSBTAG00000018101		-0.177307	8.29905	5.55995	0.0274031	0.106471		5271.2	-0.179661	0.0936747	-1.91792	0.055121	0.17264		AHCY	adenosylhomocysteinase [Source:VGNC Symbol;Acc:VGNC:25750]		protein_coding	2124	13	63686723	63702437	-1
ENSBTAG00000018103		0.0223861	8.04983	0.104178	0.749835	0.864104		4413.43	0.0192157	0.0645149	0.297848	0.765819	0.881693		HMGB1	high mobility group box 1 [Source:VGNC Symbol;Acc:VGNC:53816]		protein_coding	1862	12	30327227	30333011	1
ENSBTAG00000018105		-0.254187	2.00337	1.75925	0.197943	0.393735		65.2076	-0.253472	0.211794	-1.19679	0.23139	0.445976		ACVR2B	activin A receptor type 2B [Source:VGNC Symbol;Acc:VGNC:25596]		protein_coding	2520	22	11825773	11855763	1
ENSBTAG00000018108		-0.0393462	7.89031	0.212628	0.649151	0.802183		3968.28	-0.0429478	0.106719	-0.40244	0.68736	0.835965		PXN	paxillin [Source:NCBI gene (formerly Entrezgene);Acc:517456]	PXN	protein_coding	3720	17	62564685	62607750	-1
ENSBTAG00000018112		-0.152667	7.29654	4.55333	0.0439191	0.146892		2628.67	-0.155554	0.0920449	-1.68998	0.0910318	0.240784		TBL1X	transducin beta like 1 X-linked [Source:NCBI gene (formerly Entrezgene);Acc:515972]		protein_coding	5799	X	133337129	133490275	-1
ENSBTAG00000018114		-0.0155364	2.4977	0.00767805	0.930946	0.967108		92.0374	-0.0161942	0.186351	-0.0869015	0.93075	0.967456		ACVR2A	activin A receptor type 2A [Source:VGNC Symbol;Acc:VGNC:25595]		protein_coding	4401	2	48279649	48374634	-1
ENSBTAG00000018115		0.0657648	8.49457	1.65424	0.211381	0.41158		6010.1	0.0630556	0.0426263	1.47927	0.139069	0.318633		PEBP1	phosphatidylethanolamine binding protein 1 [Source:VGNC Symbol;Acc:VGNC:32735]		protein_coding	1402	17	57080207	57084736	-1
ENSBTAG00000018116		0.00587337	5.28318	0.0060091	0.938892	0.971654		646.794	0.00366267	0.0764693	0.0478972	0.961798	0.982828		MTFP1	mitochondrial fission process 1 [Source:VGNC Symbol;Acc:VGNC:31725]		protein_coding	1516	17	69423142	69439445	1
ENSBTAG00000018119		-0.11328	6.24895	1.51896	0.230476	0.43486		1271.38	-0.115408	0.112589	-1.02503	0.305348	0.527157		AOAH	acyloxyacyl hydrolase [Source:VGNC Symbol;Acc:VGNC:25971]		protein_coding	3352	4	60544208	60732292	1
ENSBTAG00000018126		0.00854064	5.88147	0.0283267	0.867838	0.930619		979.401	0.00559655	0.048999	0.114218	0.909065	0.956243		VPS53	VPS53 subunit of GARP complex [Source:VGNC Symbol;Acc:VGNC:36829]		protein_coding	3310	19	22125877	22249140	1
ENSBTAG00000018127		-0.0998444	6.57102	2.63596	0.118312	0.281548		1583.77	-0.101806	0.068115	-1.49462	0.135015	0.312699		PPM1A	protein phosphatase, Mg2+/Mn2+ dependent 1A [Source:NCBI gene (formerly Entrezgene);Acc:281994]		protein_coding	2239	10	72467414	72511866	1
ENSBTAG00000018130		0.55627	5.36262	13.5796	0.00146108	0.0147373		679.392	0.549143	0.14145	3.88224	0.000103497	0.00156529		MAP2	microtubule associated protein 2 [Source:VGNC Symbol;Acc:VGNC:31182]		protein_coding	9473	2	97414229	97562142	1
ENSBTAG00000018131		0.0876721	5.67045	0.995008	0.329064	0.540557		846.933	0.0853183	0.0896156	0.952047	0.341073	0.562696		ATF1	activating transcription factor 1 [Source:VGNC Symbol;Acc:VGNC:26239]		protein_coding	2467	5	29107518	29171842	-1
ENSBTAG00000018137		-0.245469	6.41538	2.27103	0.148521	0.3269		1430.14	-0.245162	0.168561	-1.45444	0.145824	0.32865		A2M	alpha-2-macroglobulin [Source:VGNC Symbol;Acc:VGNC:55837]		protein_coding	1437	5	100873612	100891039	1
ENSBTAG00000018138		0.183548	3.25168	2.4609	0.130583	0.29969		157.124	0.181944	0.128682	1.4139	0.15739	0.345646		GK5	glycerol kinase 5 [Source:VGNC Symbol;Acc:VGNC:54783]		protein_coding	2051	1	126736159	126814507	1
ENSBTAG00000018142		-0.260823	2.71055	3.36045	0.0799627	0.216513		106.875	-0.263039	0.143646	-1.83116	0.0670766	0.196445		DTL	denticleless E3 ubiquitin protein ligase homolog [Source:VGNC Symbol;Acc:VGNC:28230]		protein_coding	3375	16	71416165	71464237	-1
ENSBTAG00000018146		-0.954056	3.67675	2.08718	0.167337	0.353611		217.763	-0.797174	0.646501	-1.23306	0.217554	0.428814		VAT1L	vesicle amine transport 1 like [Source:VGNC Symbol;Acc:VGNC:36771]		protein_coding	2510	18	5004868	5169828	1
ENSBTAG00000018151		0.500643	6.27227	37.0666	3.51261e-06	0.000365974		1284.13	0.498804	0.0793011	6.29	3.17465e-10	4.7556e-08		HELQ	helicase, POLQ like [Source:NCBI gene (formerly Entrezgene);Acc:539372]	HELQ	protein_coding	3258	6	98186192	98225864	-1
ENSBTAG00000018152		-0.494224	8.00975	18.2671	0.000361565	0.00609966		4306.84	-0.496344	0.130202	-3.81212	0.000137782	0.00192056		MYADM	myeloid associated differentiation marker [Source:NCBI gene (formerly Entrezgene);Acc:506295]		protein_coding	1683	18	61573948	61579533	1
ENSBTAG00000018153		0.0579772	7.52373	1.38995	0.250655	0.458045		3066.33	0.0549922	0.0445576	1.23418	0.217135	0.428319		NRBP1	nuclear receptor binding protein 1 [Source:VGNC Symbol;Acc:VGNC:32255]		protein_coding	2155	11	72234487	72247034	-1
ENSBTAG00000018155		0.2719	4.15957	3.67292	0.0685641	0.196712		295.486	0.272855	0.141746	1.92496	0.0542346	0.170406		MRPS18C	mitochondrial ribosomal protein S18C [Source:VGNC Symbol;Acc:VGNC:31659]		protein_coding	487	6	98226288	98231259	1
ENSBTAG00000018156		0.550946	3.70995	23.4914	7.10111e-05	0.00228555		216.033	0.548787	0.115379	4.75639	1.97089e-06	6.80514e-05		KRTCAP3	keratinocyte associated protein 3 [Source:VGNC Symbol;Acc:VGNC:30752]		protein_coding	1532	11	72232726	72234923	-1
ENSBTAG00000018157		0.193588	2.74209	3.90805	0.0603592	0.181543		109.201	0.191183	0.116062	1.64725	0.0995063	0.254986		IFT172	intraflagellar transport 172 [Source:VGNC Symbol;Acc:VGNC:30066]		protein_coding	2259	11	72210703	72219493	1
ENSBTAG00000018159		-0.0197929	6.23752	0.114904	0.737753	0.857043		1255.49	-0.0215209	0.0573209	-0.375446	0.707329	0.848056		CASP2	caspase 2 [Source:VGNC Symbol;Acc:VGNC:26780]		protein_coding	3616	4	106677710	106696081	1
ENSBTAG00000018164		0.337549	2.02477	3.29015	0.0829735	0.221991		65.981	0.336951	0.196643	1.71352	0.0866166	0.233755		FNDC4	fibronectin type III domain containing 4 [Source:VGNC Symbol;Acc:VGNC:29064]		protein_coding	1315	11	72190119	72192915	1
ENSBTAG00000018165		-0.183152	9.29093	6.54509	0.0176925	0.0797189		10471.7	-0.185651	0.0925506	-2.00594	0.0448625	0.149542		RIPOR2	RHO family interacting cell polarization regulator 2 [Source:VGNC Symbol;Acc:VGNC:54232]		protein_coding	3650	23	32786389	32996550	1
ENSBTAG00000018172		-0.101541	3.51762	1.34669	0.257948	0.465963		189.111	-0.102123	0.0966508	-1.05661	0.290688	0.513121		OGFOD3	2-oxoglutarate and iron dependent oxygenase domain containing 3 [Source:VGNC Symbol;Acc:VGNC:32410]		protein_coding	3020	19	50145952	50162298	1
ENSBTAG00000018175		0.321704	5.1128	21.507	0.000119062	0.00303822		573.377	0.319397	0.0677775	4.71243	2.4478e-06	7.97871e-05		HEXD	hexosaminidase D [Source:VGNC Symbol;Acc:VGNC:55838]		protein_coding	2510	19	50124642	50146170	-1
ENSBTAG00000018176		0.0857917	7.03087	3.43504	0.0769048	0.211225		2177.21	0.0825762	0.042589	1.93891	0.0525122	0.166547		CYBC1	cytochrome b-245 chaperone 1 [Source:VGNC Symbol;Acc:VGNC:52655]		protein_coding	1882	19	50123077	50129117	1
ENSBTAG00000018178		0.0809688	6.91676	3.83404	0.0626566	0.185974		2011.88	0.0790432	0.0382917	2.06424	0.0389949	0.135478		NARF	nuclear prelamin A recognition factor [Source:VGNC Symbol;Acc:VGNC:55858]		protein_coding	1911	19	50101209	50118199	-1
ENSBTAG00000018186		-0.306222	6.44044	6.81481	0.0164627	0.0758586		1458.2	-0.305895	0.133318	-2.29448	0.0217631	0.0893883		PDXK	pyridoxal kinase [Source:VGNC Symbol;Acc:VGNC:50243]		protein_coding	3445	1	143782380	143810301	1
ENSBTAG00000018188		0.0471968	5.28487	0.304919	0.586226	0.759384		647.659	0.0453611	0.0829105	0.547109	0.584304	0.766576		NDUFC2	NADH:ubiquinone oxidoreductase subunit C2 [Source:NCBI gene (formerly Entrezgene);Acc:338046]		protein_coding	1717	29	17978587	17987849	1
ENSBTAG00000018189		-0.147718	0.893888	0.267139	0.61027	0.775859		29.2531	-0.115372	0.346284	-0.333172	0.739004	0.866512		CSTB	cystatin B (stefin B) [Source:NCBI gene (formerly Entrezgene);Acc:514170]		protein_coding	653	1	143819489	143823793	-1
ENSBTAG00000018192		0.00652801	3.79749	0.00599542	0.938962	0.971654		229.828	0.00522155	0.0933465	0.0559372	0.955392	0.980667		ALG8	ALG8 alpha-1,3-glucosyltransferase [Source:VGNC Symbol;Acc:VGNC:25831]		protein_coding	2051	29	17944119	17972248	1
ENSBTAG00000018196		-0.0285653	6.33783	0.226193	0.638918	0.795586		1344.79	-0.0308076	0.0546066	-0.564174	0.572636	0.760336		WDR43	WD repeat domain 43 [Source:VGNC Symbol;Acc:VGNC:36899]		protein_coding	3459	11	70866369	70905461	-1
ENSBTAG00000018198		-0.0170129	3.94788	0.031997	0.859625	0.925595		255.247	-0.0180349	0.102096	-0.176647	0.859786	0.930067		TLR9	toll like receptor 9 [Source:NCBI gene (formerly Entrezgene);Acc:282602]		protein_coding	3270	22	48676660	48680938	1
ENSBTAG00000018200		0.00723181	3.28661	0.00190656	0.965567	0.985047		162.055	0.0121023	0.178536	0.0677862	0.945956	0.975922		IL15	interleukin 15 [Source:VGNC Symbol;Acc:VGNC:30116]		protein_coding	1708	17	16050989	16143452	-1
ENSBTAG00000018201		0.206504	5.41732	10.0202	0.00437649	0.0303602		709.004	0.203282	0.0641111	3.17079	0.00152027	0.0122637		TKFC	triokinase and FMN cyclase [Source:VGNC Symbol;Acc:VGNC:56287]		protein_coding	2967	29	39842588	39854652	1
ENSBTAG00000018202		0.28594	7.9361	23.4945	7.09549e-05	0.00228555		4082.29	0.283	0.0565211	5.00698	5.52905e-07	2.38475e-05		CYB561A3	cytochrome b561 family member A3 [Source:VGNC Symbol;Acc:VGNC:50258]		protein_coding	1870	29	39856156	39867484	-1
ENSBTAG00000018203		-0.624795	4.95104	1.38629	0.255852	0.464229		531.214	-0.552106	0.511375	-1.07965	0.280298	0.502887		CD101	CD101 molecule [Source:VGNC Symbol;Acc:VGNC:27001]		protein_coding	5391	3	26201587	26239599	-1
ENSBTAG00000018205		-0.00600142	5.57885	0.00747869	0.931846	0.967729		793.551	-0.00949702	0.0638553	-0.148727	0.881769	0.941288		PHC1	polyhomeotic homolog 1 [Source:VGNC Symbol;Acc:VGNC:32810]		protein_coding	4303	5	100997211	101017135	-1
ENSBTAG00000018206		0.290746	-0.0462578	0.803608	0.37945	0.588832		13.9461	0.219838	0.373683	0.588301	0.556331	0.749818		NIPAL2	NIPA like domain containing 2 [Source:VGNC Symbol;Acc:VGNC:32082]		protein_coding	1152	14	65960510	66051049	1
ENSBTAG00000018207		-0.137271	7.63751	7.98023	0.00969275	0.0528583		3319.97	-0.140254	0.0421469	-3.32775	0.000875517	0.00801671		M6PR	mannose-6-phosphate receptor, cation dependent [Source:VGNC Symbol;Acc:VGNC:31125]		protein_coding	2967	5	100984954	100998031	1
ENSBTAG00000018213		0.206227	5.08452	5.57565	0.0272078	0.105957		562.158	0.204214	0.08426	2.42362	0.0153668	0.0691912		TBCEL	tubulin folding cofactor E like [Source:VGNC Symbol;Acc:VGNC:35654]		protein_coding	5678	15	31648677	31715116	1
ENSBTAG00000018216		-0.0878839	1.85458	0.255722	0.617963	0.781451		58.2087	-0.0893529	0.184278	-0.484882	0.62776	0.797214		SKA1	spindle and kinetochore associated complex subunit 1 [Source:VGNC Symbol;Acc:VGNC:34643]		protein_coding	2643	24	49963943	49995093	1
ENSBTAG00000018223		-0.447364	6.37281	4.06641	0.0593497	0.179521		1397.67	-0.43655	0.243411	-1.79347	0.0728982	0.207609		CHI3L1	chitinase 3 like 1 [Source:VGNC Symbol;Acc:VGNC:55039]		protein_coding	1750	16	968434	978542	-1
ENSBTAG00000018225		0.122424	6.96703	2.45957	0.130683	0.299793		2082.45	0.118089	0.0822778	1.43524	0.151218	0.336522		SIPA1L3	signal induced proliferation associated 1 like 3 [Source:VGNC Symbol;Acc:VGNC:53042]		protein_coding	9893	18	47786571	48022839	1
ENSBTAG00000018227		0.156626	8.22501	1.90113	0.182937	0.374468		4977.86	0.154297	0.106927	1.44302	0.149016	0.333373		SLC4A7	solute carrier family 4 member 7 [Source:VGNC Symbol;Acc:VGNC:34896]		protein_coding	7797	22	1752646	1876184	-1
ENSBTAG00000018238		0.503723	8.52217	21.2573	0.000158164	0.00368378		6141.34	0.502944	0.118117	4.25802	2.06242e-05	0.000451616		ABTB1	ankyrin repeat and BTB domain containing 1 [Source:VGNC Symbol;Acc:VGNC:25515]		protein_coding	2365	22	59833785	59839048	-1
ENSBTAG00000018239		0.0451072	4.48798	0.228403	0.637292	0.794445		370.957	0.0435936	0.0953785	0.457059	0.647629	0.810537		DNAJC27	DnaJ heat shock protein family (Hsp40) member C27 [Source:VGNC Symbol;Acc:VGNC:59212]		protein_coding	4728	11	74272582	74310523	1
ENSBTAG00000018240		0.0814699	1.59627	0.321997	0.649785	0.802347		48.5277	0.0733465	0.177559	0.413083	0.679546	0.831342		CYP2S1	cytochrome P450, family 2, subfamily S, polypeptide 1 [Source:NCBI gene (formerly Entrezgene);Acc:514971]		protein_coding	2970	18	50379572	50393561	1
ENSBTAG00000018246		0.124017	3.02246	0.972826	0.334401	0.546317		133.581	0.121163	0.131309	0.922735	0.356146	0.578449		RAB39A	RAB39A, member RAS oncogene family [Source:VGNC Symbol;Acc:VGNC:33647]		protein_coding	811	15	17499425	17533128	1
ENSBTAG00000018247		-0.141909	3.46858	1.82005	0.190646	0.384308		182.491	-0.147831	0.111	-1.33182	0.18292	0.381291		OCRL	OCRL inositol polyphosphate-5-phosphatase [Source:VGNC Symbol;Acc:VGNC:32398]		protein_coding	5494	X	13582919	13634768	1
ENSBTAG00000018248		0.0456126	3.44232	0.20701	0.653454	0.805189		177.8	0.0463266	0.105663	0.438438	0.661069	0.818846		MGLL	monoglyceride lipase [Source:VGNC Symbol;Acc:VGNC:54454]		protein_coding	3605	22	59639050	59826846	1
ENSBTAG00000018249		-0.200933	4.06591	3.73373	0.0659318	0.191429		276.328	-0.201886	0.100552	-2.00777	0.0446682	0.149205		KCNN3	potassium calcium-activated channel subfamily N member 3 [Source:VGNC Symbol;Acc:VGNC:30485]		protein_coding	2166	3	15725419	15891605	1
ENSBTAG00000018252		-0.14578	5.84139	0.799223	0.382497	0.592119		960.27	-0.140668	0.168025	-0.837185	0.402489	0.623172		ARRDC4	arrestin domain containing 4 [Source:VGNC Symbol;Acc:VGNC:26174]		protein_coding	4125	21	8734781	8749130	-1
ENSBTAG00000018254		-0.0473181	6.93436	0.240053	0.629074	0.789965		2037.54	-0.049317	0.0973458	-0.506617	0.612424	0.787982		CDKN1B	cyclin dependent kinase inhibitor 1B [Source:VGNC Symbol;Acc:VGNC:27143]		protein_coding	2563	5	97104351	97109627	-1
ENSBTAG00000018255		-0.458078	6.70994	22.4283	0.000101232	0.00280684		1742.62	-0.459581	0.110658	-4.15315	3.27926e-05	0.000654321		ACTN1	actinin alpha 1 [Source:VGNC Symbol;Acc:VGNC:25581]		protein_coding	3537	10	80672883	80775228	-1
ENSBTAG00000018256		-0.194969	6.78484	7.73533	0.010712	0.0564143		1836.68	-0.197212	0.0764071	-2.58107	0.00984951	0.0496741		SMC6	structural maintenance of chromosomes 6 [Source:VGNC Symbol;Acc:VGNC:35003]		protein_coding	3890	11	80851889	80925696	1
ENSBTAG00000018257		0.138029	4.26149	3.98209	0.0581564	0.177121		316.934	0.131047	0.0765744	1.71136	0.0870141	0.234269		APIP	APAF1 interacting protein [Source:VGNC Symbol;Acc:VGNC:26016]		protein_coding	1127	15	65403011	65427122	-1
ENSBTAG00000018258		0.32804	8.91486	28.8958	1.9433e-05	0.00100378		8032.81	0.326189	0.0537348	6.07034	1.27638e-09	1.54721e-07		SRSF2	serine and arginine rich splicing factor 2 [Source:VGNC Symbol;Acc:VGNC:55875]		protein_coding	3096	19	55043351	55047192	1
ENSBTAG00000018260		0.137608	5.78591	3.00182	0.0967737	0.247736		912.707	0.135845	0.0811578	1.67384	0.0941623	0.245916		MFSD11	major facilitator superfamily domain containing 11 [Source:VGNC Symbol;Acc:VGNC:31433]		protein_coding	4139	19	55014709	55043048	-1
ENSBTAG00000018261		-0.0895711	4.38394	1.14268	0.296352	0.507365		345.561	-0.0958311	0.0853111	-1.12331	0.261304	0.481973		PDHX	pyruvate dehydrogenase complex component X [Source:VGNC Symbol;Acc:VGNC:32695]		protein_coding	2283	15	65427261	65502624	1
ENSBTAG00000018263		-0.077611	7.72779	1.29265	0.267451	0.476171		3533.41	-0.0795372	0.0732793	-1.0854	0.277745	0.500457		WAC	WW domain containing adaptor with coiled-coil [Source:VGNC Symbol;Acc:VGNC:36861]		protein_coding	2864	13	36067572	36144225	-1
ENSBTAG00000018269		0.157458	5.44168	6.75104	0.0161891	0.0750026		722.679	0.153761	0.0635371	2.42002	0.0155197	0.0697324		MPV17	mitochondrial inner membrane protein MPV17 [Source:VGNC Symbol;Acc:VGNC:50219]		protein_coding	1966	11	72324890	72334888	1
ENSBTAG00000018270		-0.232288	6.08689	5.88513	0.0237354	0.0969697		1130.92	-0.23671	0.0996907	-2.37444	0.0175754	0.0762674		NFATC2	nuclear factor of activated T cells 2 [Source:VGNC Symbol;Acc:VGNC:32031]		protein_coding	3108	13	79245983	79384839	-1
ENSBTAG00000018271		0.00361305	8.07602	0.00342461	0.953848	0.979462		4491.72	0.000443971	0.0603917	0.00735152	0.994134	0.996936		SLC38A10	solute carrier family 38 member 10 [Source:VGNC Symbol;Acc:VGNC:34847]		protein_coding	4719	19	51437111	51478799	1
ENSBTAG00000018272		-0.0743203	6.89395	0.975697	0.333703	0.545386		1984.46	-0.0788616	0.0898087	-0.878107	0.379886	0.601748		RERE	arginine-glutamic acid dipeptide repeats [Source:VGNC Symbol;Acc:VGNC:33872]		protein_coding	4611	16	44771878	45028328	1
ENSBTAG00000018274		-0.0369192	4.85021	0.117242	0.735203	0.856502		479.584	-0.0401643	0.118027	-0.340298	0.733632	0.863691		FADD	Fas associated via death domain [Source:VGNC Symbol;Acc:VGNC:28700]		protein_coding	978	29	47373220	47375755	1
ENSBTAG00000018275		0.20441	0.80337	0.765264	0.390872	0.599506		27.1976	0.208903	0.26192	0.797583	0.425112	0.642708					protein_coding	1200	2	5082629	5083828	-1
ENSBTAG00000018278		0.0832261	6.75831	1.6802	0.207956	0.406891		1802.23	0.0808957	0.0647092	1.25014	0.211248	0.420525		ATP5PO	ATP synthase peripheral stalk subunit OSCP [Source:NCBI gene (formerly Entrezgene);Acc:281640]		protein_coding	820	1	1643628	1651039	1
ENSBTAG00000018279		0.126672	4.22418	2.52434	0.12597	0.292758		309.45	0.126861	0.0801105	1.58358	0.11329	0.278765		SPATA5L1	spermatogenesis associated 5 like 1 [Source:VGNC Symbol;Acc:VGNC:35188]		protein_coding	2625	10	65036801	65057305	-1
ENSBTAG00000018280		-0.936197	3.64726	2.00854	0.175056	0.363942		214.128	-0.744388	0.654923	-1.1366	0.255704	0.475206		SLC28A3	solute carrier family 28 member 3 [Source:VGNC Symbol;Acc:VGNC:34793]		protein_coding	2951	8	77514711	77587255	-1
ENSBTAG00000018281		0.255049	5.36405	12.8053	0.00162109	0.0158225		685.633	0.253099	0.0700127	3.61505	0.00030029	0.00347804		GPX7	glutathione peroxidase 7 [Source:VGNC Symbol;Acc:VGNC:29621]		protein_coding	1229	3	93742043	93749741	-1
ENSBTAG00000018282		-0.0966007	4.2875	1.97094	0.173917	0.36267		323.391	-0.0958953	0.0794843	-1.20647	0.227637	0.441822		NIF3L1	NGG1 interacting factor 3 like 1 [Source:VGNC Symbol;Acc:VGNC:32075]		protein_coding	1905	2	89532883	89547944	1
ENSBTAG00000018283		0.0373527	6.72555	0.390925	0.538065	0.723981		1765.41	0.0351852	0.0729983	0.481999	0.629806	0.7984		ACAA1	acetyl-CoA acyltransferase 1 [Source:VGNC Symbol;Acc:VGNC:25517]		protein_coding	3021	22	11581703	11607351	-1
ENSBTAG00000018285		0.0064264	5.23254	0.00504175	0.944017	0.973974		624.897	0.00326636	0.094446	0.0345844	0.972411	0.987504		VAMP5	vesicle associated membrane protein 5 [Source:VGNC Symbol;Acc:VGNC:36759]		protein_coding	1498	11	49416059	49425368	-1
ENSBTAG00000018286		0.0573923	6.5593	0.919443	0.34775	0.560006		1571.98	0.0540996	0.0620097	0.872438	0.382969	0.604093		RNF181	ring finger protein 181 [Source:VGNC Symbol;Acc:VGNC:34039]		protein_coding	581	11	49411569	49413440	-1
ENSBTAG00000018289		0.0970962	5.23172	2.51783	0.126435	0.293358		624.743	0.0948456	0.0666056	1.42399	0.15445	0.341475		TMEM150A	transmembrane protein 150A [Source:VGNC Symbol;Acc:VGNC:35980]		protein_coding	2054	11	49406589	49411187	1
ENSBTAG00000018291		0.0126154	6.71241	0.105441	0.748376	0.863745		1749.8	0.00986668	0.0442857	0.222796	0.823694	0.910185		C11H2orf68	chromosome 11 C2orf68 homolog [Source:VGNC Symbol;Acc:VGNC:52617]		protein_coding	1804	11	49397839	49403916	1
ENSBTAG00000018292		-0.051136	5.17208	0.720388	0.404902	0.612228		599.174	-0.052931	0.0647131	-0.817932	0.413396	0.632915		MOSPD2	motile sperm domain containing 2 [Source:NCBI gene (formerly Entrezgene);Acc:508293]		protein_coding	2403	X	128548602	128633196	-1
ENSBTAG00000018294		0.245326	0.985682	1.51434	0.231111	0.435564		31.4585	0.244745	0.231382	1.05775	0.290168	0.512627		DNASE1L3	deoxyribonuclease 1 like 3 [Source:VGNC Symbol;Acc:VGNC:28135]		protein_coding	2595	22	43096617	43117533	1
ENSBTAG00000018295		0.0506267	6.5562	1.02802	0.321337	0.532238		1565.83	0.0473581	0.043319	1.09324	0.274288	0.496443		SEC23B	SEC23 homolog B, COPII coat complex component [Source:VGNC Symbol;Acc:VGNC:34411]		protein_coding	3304	13	38561341	38592220	1
ENSBTAG00000018297		-0.0468161	3.01233	0.145701	0.706237	0.839328		132.07	-0.0561244	0.127573	-0.439939	0.659982	0.818093		PLEKHH1	pleckstrin homology, MyTH4 and FERM domain containing H1 [Source:VGNC Symbol;Acc:VGNC:33020]		protein_coding	4414	10	79408026	79463976	1
ENSBTAG00000018299		0.0524589	3.22826	0.389077	0.53902	0.724421		154.105	0.0460596	0.0972482	0.47363	0.635764	0.803018		PIGH	phosphatidylinositol glycan anchor biosynthesis class H [Source:VGNC Symbol;Acc:VGNC:32869]		protein_coding	2017	10	79466248	79475522	-1
ENSBTAG00000018309		-0.236301	1.2696	0.637141	0.433379	0.6376		38.7468	-0.23394	0.317665	-0.736436	0.461465	0.674673					protein_coding	687	23	49436878	49437774	-1
ENSBTAG00000018310		0.0115218	6.48457	0.0518484	0.821921	0.90625		1490.27	0.00989703	0.0456574	0.216767	0.82839	0.913164		SETD3	SET domain containing 3, actin histidine methyltransferase [Source:VGNC Symbol;Acc:VGNC:34494]		protein_coding	2935	21	64414349	64492753	-1
ENSBTAG00000018312		-0.00846517	4.01866	0.00134329	0.971151	0.986319		269.114	-0.0158086	0.216754	-0.0729336	0.941859	0.9736					protein_coding	423	1	103333840	103334262	1
ENSBTAG00000018313		-0.29649	4.86209	12.632	0.00171976	0.0164896		482.509	-0.299799	0.0889626	-3.36995	0.000751825	0.00707113		MBNL2	muscleblind like splicing regulator 2 [Source:VGNC Symbol;Acc:VGNC:31284]		protein_coding	3498	12	74410787	74571445	1
ENSBTAG00000018314		-0.137533	2.48073	1.56991	0.223007	0.425551		91.1358	-0.141802	0.131427	-1.07894	0.280614	0.50289		MED11	mediator complex subunit 11 [Source:VGNC Symbol;Acc:VGNC:31348]		protein_coding	802	19	26619637	26621469	-1
ENSBTAG00000018315		0.167741	6.41266	5.75644	0.0250687	0.100291		1417.23	0.16444	0.070909	2.31903	0.0203934	0.0854003		PELP1	proline, glutamate and leucine rich protein 1 [Source:VGNC Symbol;Acc:VGNC:32744]		protein_coding	3654	19	26621508	26669665	1
ENSBTAG00000018317		-0.0245634	6.07122	0.122093	0.730005	0.854374		1119.82	-0.0268178	0.077235	-0.347224	0.728423	0.860129		PPP2R2A	protein phosphatase 2 regulatory subunit Balpha [Source:VGNC Symbol;Acc:VGNC:33255]		protein_coding	2295	8	73542079	73620437	1
ENSBTAG00000018318		-0.0862937	2.52848	0.672776	0.420638	0.625896		94.6904	-0.0882147	0.128977	-0.683955	0.494004	0.702898		DNAJB5	DnaJ heat shock protein family (Hsp40) member B5 [Source:VGNC Symbol;Acc:VGNC:56945]		protein_coding	3377	8	59277670	59286526	1
ENSBTAG00000018320		0.0204761	10.0517	0.0865391	0.771304	0.87777		17713.2	0.0170253	0.0766116	0.222229	0.824136	0.91043		RPLP1	ribosomal protein lateral stalk subunit P1 [Source:VGNC Symbol;Acc:VGNC:55142]		protein_coding	516	10	16343826	16345977	1
ENSBTAG00000018321		0.364091	6.06001	21.8181	0.000109616	0.00290384		1106.31	0.361798	0.0765154	4.72843	2.26263e-06	7.54801e-05		PAOX	polyamine oxidase [Source:VGNC Symbol;Acc:VGNC:32570]		protein_coding	3412	26	25600415	25628907	-1
ENSBTAG00000018322		-0.17691	6.02733	2.3466	0.140489	0.314856		1083.49	-0.178671	0.114031	-1.56687	0.117145	0.284857		SEC24A	SEC24 homolog A, COPII coat complex component [Source:VGNC Symbol;Acc:VGNC:34413]		protein_coding	6411	7	46170428	46243671	1
ENSBTAG00000018324		0.0987816	4.70953	0.515466	0.480677	0.679846		432.778	0.0956496	0.13497	0.708673	0.478527	0.689834		AGO3	argonaute RISC catalytic component 3 [Source:NCBI gene (formerly Entrezgene);Acc:406231]		protein_coding	5647	3	109752058	109872871	-1
ENSBTAG00000018329		0.0490552	4.97094	0.518374	0.478904	0.678098		520.688	0.0452581	0.0700815	0.645793	0.518413	0.721756		EXOSC7	exosome component 7 [Source:VGNC Symbol;Acc:VGNC:28661]		protein_coding	876	22	54177316	54204380	-1
ENSBTAG00000018331		-0.799844	-0.335865	0.270696	0.60885	0.774599		12.13	-1.49882	1.338	-1.1202	0.262631	0.483585		CLEC3B	C-type lectin domain family 3 member B [Source:VGNC Symbol;Acc:VGNC:27429]		protein_coding	983	22	54159393	54165625	-1
ENSBTAG00000018332		-0.0239442	6.20061	0.0388354	0.845708	0.919576		1224.52	-0.0252468	0.125566	-0.201064	0.840649	0.920256		PPTC7	protein phosphatase targeting COQ7 [Source:VGNC Symbol;Acc:VGNC:33278]		protein_coding	4665	17	54408216	54453472	-1
ENSBTAG00000018334		-0.353661	5.36118	25.0976	4.75409e-05	0.0017807		683.684	-0.356491	0.0761717	-4.6801	2.8674e-06	9.13717e-05		PLAGL2	PLAG1 like zinc finger 2 [Source:VGNC Symbol;Acc:VGNC:32973]		protein_coding	2578	13	61683029	61694301	-1
ENSBTAG00000018339		0.030545	5.16609	0.132932	0.718794	0.847798		596.136	0.0269345	0.0833898	0.322995	0.746699	0.870277		ATP5MC1	ATP synthase membrane subunit c locus 1 [Source:NCBI gene (formerly Entrezgene);Acc:338053]		protein_coding	1266	19	37618130	37621478	-1
ENSBTAG00000018340		0.161832	0.703776	0.409402	0.528696	0.71706		25.1957	0.170617	0.282966	0.602958	0.546537	0.743777					protein_coding	654	8	16009426	16010079	-1
ENSBTAG00000018342		0.253911	5.30228	9.19461	0.00599148	0.0381465		655.609	0.251363	0.0836659	3.00436	0.00266138	0.0189191		TJP3	tight junction protein 3 [Source:VGNC Symbol;Acc:VGNC:35883]		protein_coding	3088	7	20221723	20252247	-1
ENSBTAG00000018343		-0.439463	5.29322	24.672	5.27995e-05	0.00190524		650.851	-0.441068	0.0933496	-4.72491	2.30215e-06	7.62031e-05		NCR3	natural cytotoxicity triggering receptor 3 [Source:VGNC Symbol;Acc:VGNC:31927]		protein_coding	638	23	27703728	27706071	1
ENSBTAG00000018348		-0.225844	4.87406	12.0146	0.00212859	0.0191081		486.395	-0.233562	0.0630597	-3.70381	0.000212382	0.0027053		CBLL1	Cbl proto-oncogene like 1 [Source:VGNC Symbol;Acc:VGNC:53630]		protein_coding	1919	4	48759142	48773761	1
ENSBTAG00000018349		0.19278	7.30202	11.8499	0.00225488	0.0197835		2634.72	0.189403	0.0567936	3.33494	0.00085317	0.00785701		IFI30	IFI30 lysosomal thiol reductase [Source:VGNC Symbol;Acc:VGNC:30043]		protein_coding	1035	7	5054900	5058251	-1
ENSBTAG00000018358		0.569139	2.32198	11.7987	0.00229583	0.0199432		81.2135	0.571562	0.175618	3.25457	0.00113563	0.00980945		STAC3	SH3 and cysteine rich domain 3 [Source:VGNC Symbol;Acc:VGNC:35352]		protein_coding	2119	5	56193684	56200300	1
ENSBTAG00000018360		-0.172777	3.79976	2.76888	0.109895	0.267787		230.073	-0.175698	0.109932	-1.59825	0.109987	0.27358		MRPL1	mitochondrial ribosomal protein L1 [Source:VGNC Symbol;Acc:VGNC:31614]		protein_coding	1537	6	92579816	92650666	1
ENSBTAG00000018361		0.0671994	7.07902	1.98594	0.172354	0.360466		2250.91	0.0635894	0.0440349	1.44407	0.14872	0.333002		R3HDM2	R3H domain containing 2 [Source:NCBI gene (formerly Entrezgene);Acc:613499]		protein_coding	3739	5	56081334	56191524	1
ENSBTAG00000018362		0.0116936	6.69406	0.0346484	0.853992	0.923114		1725.53	0.00885969	0.0639207	0.138604	0.889763	0.945699		TMEM109	transmembrane protein 109 [Source:VGNC Symbol;Acc:VGNC:35949]		protein_coding	1996	29	37252089	37260864	1
ENSBTAG00000018363		0.09799	4.58398	1.81888	0.190784	0.384396		398.068	0.092125	0.0774441	1.18957	0.234216	0.449754		RBM48	RNA binding motif protein 48 [Source:VGNC Symbol;Acc:VGNC:33805]		protein_coding	1806	4	9870503	9877234	1
ENSBTAG00000018364		0.631144	3.0698	33.923	6.57873e-06	0.000519643		138.094	0.630469	0.12187	5.17328	2.30024e-07	1.17794e-05		TMEM132A	transmembrane protein 132A [Source:VGNC Symbol;Acc:VGNC:35965]		protein_coding	3502	29	37261787	37275691	1
ENSBTAG00000018366		0.0375471	5.92016	0.230458	0.63579	0.794195		1011.72	0.03469	0.0910951	0.380811	0.703344	0.845279		SLC15A3	solute carrier family 15 member 3 [Source:VGNC Symbol;Acc:VGNC:34680]		protein_coding	1951	29	37275550	37290609	-1
ENSBTAG00000018367		-0.509409	6.38847	23.6363	7.79134e-05	0.00240836		1393.28	-0.511607	0.101426	-5.04415	4.55544e-07	2.02622e-05		CD6	CD6 molecule [Source:VGNC Symbol;Acc:VGNC:27041]		protein_coding	3664	29	37311028	37367705	1
ENSBTAG00000018372		-0.0385277	7.14358	0.676619	0.419333	0.624829		2355.8	-0.040855	0.0428434	-0.953588	0.340292	0.561939		STARD7	StAR related lipid transfer domain containing 7 [Source:VGNC Symbol;Acc:VGNC:35368]		protein_coding	2684	11	2318512	2337596	-1
ENSBTAG00000018373		-0.135146	7.83969	7.04634	0.0142748	0.0685382		3823.02	-0.139015	0.0521387	-2.66625	0.00767015	0.0413356		DPYSL2	dihydropyrimidinase like 2 [Source:VGNC Symbol;Acc:VGNC:28195]		protein_coding	3976	8	73756715	73874845	1
ENSBTAG00000018374		-0.0211808	8.62397	0.2282	0.637442	0.794554		6591.08	-0.0245015	0.0567301	-0.431895	0.665817	0.822187		WASF2	WASP family member 2 [Source:VGNC Symbol;Acc:VGNC:36866]		protein_coding	4041	2	125814828	125890887	1
ENSBTAG00000018379		0.26453	6.18236	11.6763	0.00239698	0.0204838		1207.26	0.262319	0.0795773	3.29641	0.000979306	0.00873601		TMEM175	transmembrane protein 175 [Source:VGNC Symbol;Acc:VGNC:35999]		protein_coding	2909	6	117410501	117431835	-1
ENSBTAG00000018381		-0.142144	7.27869	9.52017	0.00528722	0.0347503		2589.33	-0.14471	0.0512211	-2.82519	0.00472519	0.0291148		CRLF3	cytokine receptor like factor 3 [Source:VGNC Symbol;Acc:VGNC:27718]		protein_coding	1832	19	18107484	18149013	1
ENSBTAG00000018382		-0.0313569	6.58808	0.272055	0.607022	0.774101		1603.71	-0.0341072	0.0609717	-0.559394	0.575893	0.762106		SMS	spermine synthase [Source:VGNC Symbol;Acc:VGNC:35035]		protein_coding	2317	X	121316662	121367485	-1
ENSBTAG00000018383		-0.202209	3.79094	2.36613	0.137854	0.310343		227.492	-0.203249	0.128851	-1.5774	0.114704	0.280815		ATAD5	ATPase family AAA domain containing 5 [Source:VGNC Symbol;Acc:VGNC:26235]		protein_coding	6820	19	18061035	18096596	-1
ENSBTAG00000018385		-0.00543689	5.59362	0.00837519	0.927887	0.965262		802.651	-0.00898806	0.060008	-0.149781	0.880937	0.940871		DNAJC8	DnaJ heat shock protein family (Hsp40) member C8 [Source:VGNC Symbol;Acc:VGNC:49059]		protein_coding	991	2	125150751	125171158	1
ENSBTAG00000018386		-0.277032	2.95348	3.14773	0.0894838	0.234655		126.615	-0.275518	0.161354	-1.70753	0.0877227	0.235336		TEFM	transcription elongation factor, mitochondrial [Source:VGNC Symbol;Acc:VGNC:50118]		protein_coding	1908	19	18051752	18059612	1
ENSBTAG00000018387		0.0438828	5.10333	0.298174	0.59037	0.762363		571.421	0.0412024	0.0873707	0.471582	0.637225	0.804223		EIPR1	EARP complex and GARP complex interacting protein 1 [Source:VGNC Symbol;Acc:VGNC:28421]		protein_coding	2341	8	111093358	111161253	1
ENSBTAG00000018394		0.06077	0.6981	0.0664587	0.798893	0.893316		24.6748	0.0648092	0.271364	0.238828	0.811239	0.903728		SDR42E1	short chain dehydrogenase/reductase family 42E, member 1 [Source:VGNC Symbol;Acc:VGNC:34397]		protein_coding	1529	18	8544509	8557047	-1
ENSBTAG00000018398		-0.463656	2.21848	7.43745	0.0121148	0.0611949		75.9344	-0.468003	0.193711	-2.41599	0.0156927	0.0702386		GPR4	G protein-coupled receptor 4 [Source:VGNC Symbol;Acc:VGNC:29587]		protein_coding	1742	18	53188839	53190580	-1
ENSBTAG00000018400		-0.0665111	2.94695	0.203131	0.656492	0.807341		126.212	-0.0667751	0.155841	-0.428483	0.668299	0.824187		BRMS1L	breast cancer metastasis-suppressor 1 like [Source:NCBI gene (formerly Entrezgene);Acc:514432]		protein_coding	2482	21	46014364	46058395	1
ENSBTAG00000018401		-0.0730426	2.59863	0.426069	0.520498	0.710602		98.9479	-0.0783881	0.128545	-0.609812	0.541986	0.740243		APLF	aprataxin and PNKP like factor [Source:VGNC Symbol;Acc:VGNC:59203]		protein_coding	2805	11	66865277	66958571	1
ENSBTAG00000018402		-0.0926787	5.29345	1.48323	0.235811	0.440663		652.516	-0.0955867	0.0787053	-1.21449	0.224561	0.437206		TSC22D2	TSC22 domain family member 2 [Source:VGNC Symbol;Acc:VGNC:36409]		protein_coding	4423	1	117672585	117718237	-1
ENSBTAG00000018403		0.0472186	6.50285	0.578181	0.454873	0.656185		1511.67	0.0441261	0.0733317	0.601733	0.547352	0.744092		ARHGAP9	Rho GTPase activating protein 9 [Source:VGNC Symbol;Acc:VGNC:26100]		protein_coding	2289	5	55984863	55992412	1
ENSBTAG00000018404		0.387957	0.948242	3.30148	0.0824796	0.220992		30.1554	0.397884	0.239385	1.66211	0.096491	0.250204		PRKG1	protein kinase cGMP-dependent 1 [Source:VGNC Symbol;Acc:VGNC:33340]		protein_coding	2061	26	6899619	8313722	-1
ENSBTAG00000018405		0.173767	7.25086	9.47953	0.00536994	0.0351682		2535.04	0.17105	0.057924	2.95301	0.00314695	0.0213746		MARS1	methionyl-tRNA synthetase 1 [Source:VGNC Symbol;Acc:VGNC:31250]		protein_coding	3355	5	55960451	55988093	-1
ENSBTAG00000018406		-0.183697	6.16507	7.26896	0.0129974	0.0641512		1193.02	-0.186618	0.0618107	-3.01919	0.0025345	0.018281		CSTF2T	cleavage stimulation factor subunit 2 tau variant [Source:VGNC Symbol;Acc:VGNC:27782]		protein_coding	2366	26	7514213	7516578	1
ENSBTAG00000018408		-0.0359088	5.72979	0.100012	0.754869	0.867296		881.683	-0.0354704	0.115768	-0.306391	0.759307	0.877478		SNX14	sorting nexin 14 [Source:VGNC Symbol;Acc:VGNC:35094]		protein_coding	3018	9	63862949	63947016	1
ENSBTAG00000018410		-0.133632	1.60841	0.591174	0.449913	0.651741		48.6206	-0.135347	0.193869	-0.698136	0.485092	0.695757		EBPL	EBP like [Source:VGNC Symbol;Acc:VGNC:28300]		protein_coding	1080	12	19203457	19233012	-1
ENSBTAG00000018415		-0.0508458	5.61932	0.663369	0.423858	0.628647		816.713	-0.0541125	0.0598462	-0.904193	0.365893	0.588535		TTLL4	tubulin tyrosine ligase like 4 [Source:VGNC Symbol;Acc:VGNC:36492]		protein_coding	4861	2	106656154	106706020	1
ENSBTAG00000018417		-0.0458867	5.85747	0.700177	0.41147	0.617971		965.557	-0.0474308	0.0611686	-0.775411	0.438097	0.654463		PSMF1	proteasome inhibitor subunit 1 [Source:VGNC Symbol;Acc:VGNC:33477]		protein_coding	1310	13	59967956	60007443	-1
ENSBTAG00000018419		0.408401	4.56853	18.6927	0.000259075	0.00503604		393.841	0.405428	0.0927313	4.37208	1.23071e-05	0.000298451		ADCY4	adenylate cyclase 4 [Source:VGNC Symbol;Acc:VGNC:25645]		protein_coding	4531	10	20837438	20853263	1
ENSBTAG00000018420		0.308141	4.71194	16.5409	0.000488588	0.00741565		434.332	0.302182	0.0722347	4.18333	2.87271e-05	0.000589733		POLG2	DNA polymerase gamma 2, accessory subunit [Source:VGNC Symbol;Acc:VGNC:33123]		protein_coding	1570	19	48660926	48677027	-1
ENSBTAG00000018421		0.135123	8.01007	7.51601	0.0117261	0.0598212		4294.85	0.13213	0.0498779	2.64907	0.00807136	0.0428593		WWP2	WW domain containing E3 ubiquitin protein ligase 2 [Source:VGNC Symbol;Acc:VGNC:36979]		protein_coding	5038	18	36825623	36970786	1
ENSBTAG00000018422		0.255015	6.56288	12.7446	0.00165495	0.0160605		1572.42	0.252306	0.071063	3.55046	0.000384557	0.00421401		RIPK3	receptor interacting serine/threonine kinase 3 [Source:VGNC Symbol;Acc:VGNC:52818]		protein_coding	1772	10	20832541	20836686	1
ENSBTAG00000018423		0.181632	10.3226	11.9149	0.0022041	0.0195404		21321.2	0.179693	0.0533705	3.3669	0.000760187	0.00713406		DDX5	DEAD-box helicase 5 [Source:VGNC Symbol;Acc:VGNC:27972]		protein_coding	3721	19	48678120	48691777	-1
ENSBTAG00000018424		-0.553425	1.34326	9.13877	0.00612234	0.0387486		40.2012	-0.556355	0.212047	-2.62373	0.00869724	0.0453457		ACKR3	atypical chemokine receptor 3 [Source:VGNC Symbol;Acc:VGNC:25541]		protein_coding	1729	3	116025262	116037482	1
ENSBTAG00000018425		-0.0369414	6.2024	0.506594	0.483887	0.682276		1225.83	-0.0404027	0.0504959	-0.80012	0.423642	0.641396		PSMD7	proteasome 26S subunit, non-ATPase 7 [Source:VGNC Symbol;Acc:VGNC:33471]		protein_coding	1742	18	36981270	36989873	-1
ENSBTAG00000018426		-0.0396858	3.67428	0.25943	0.63719	0.794445		209.725	-0.0354373	0.0903277	-0.392319	0.694822	0.839495		MRRF	mitochondrial ribosome recycling factor [Source:VGNC Symbol;Acc:VGNC:102827]		protein_coding	1421	11	93141363	93196372	1
ENSBTAG00000018427		-0.239711	5.44353	11.0196	0.00303037	0.02383		723.732	-0.241682	0.0800716	-3.01832	0.00254177	0.0183128		NCK1	NCK adaptor protein 1 [Source:VGNC Symbol;Acc:VGNC:52804]		protein_coding	1764	1	132216626	132292949	-1
ENSBTAG00000018430		-0.073016	6.66087	1.29149	0.26766	0.476338		1684.71	-0.0748871	0.0731501	-1.02374	0.305956	0.527638		GSAP	gamma-secretase activating protein [Source:VGNC Symbol;Acc:VGNC:29671]		protein_coding	2508	4	43815426	43913447	1
ENSBTAG00000018431		-0.089419	3.57826	0.87931	0.358287	0.570711		196.253	-0.0869274	0.103962	-0.836146	0.403072	0.623301		NAV2	neuron navigator 2 [Source:VGNC Symbol;Acc:VGNC:31891]		protein_coding	11510	29	24801066	25225008	-1
ENSBTAG00000018433		-0.0534713	4.36046	0.570406	0.457883	0.658969		340.001	-0.0553165	0.0741356	-0.746153	0.455575	0.669871		DENND6A	DENN domain containing 6A [Source:VGNC Symbol;Acc:VGNC:28003]		protein_coding	1973	22	43531245	43577589	1
ENSBTAG00000018436		0.164484	5.93793	8.38974	0.0082193	0.047321		1019.44	0.162119	0.053853	3.01041	0.00260897	0.0186501		UBE2J1	ubiquitin conjugating enzyme E2 J1 [Source:VGNC Symbol;Acc:VGNC:36585]		protein_coding	1910	9	60811836	60836538	1
ENSBTAG00000018437		0.104633	6.64973	1.57411	0.22241	0.42479		1665.54	0.102889	0.0817228	1.259	0.208031	0.416192		SMC5	structural maintenance of chromosomes 5 [Source:VGNC Symbol;Acc:VGNC:35002]		protein_coding	3189	8	46411542	46530522	1
ENSBTAG00000018446		-0.581054	2.00368	4.30577	0.0506436	0.161459		65.948	-0.545876	0.291323	-1.87379	0.06096	0.184594		GCA	grancalcin [Source:VGNC Symbol;Acc:VGNC:29278]		protein_coding	750	2	34070353	34087612	-1
ENSBTAG00000018447		0.225253	5.75564	10.146	0.00417548	0.0294598		897.854	0.221906	0.0676182	3.28175	0.00103164	0.00908893		RABGGTB	Rab geranylgeranyltransferase subunit beta [Source:VGNC Symbol;Acc:VGNC:33671]		protein_coding	1457	3	69057556	69065985	-1
ENSBTAG00000018449		0.0592961	9.4786	0.872241	0.36019	0.572674		11896.8	0.0554154	0.074517	0.743662	0.457081	0.671243		NUMA1	nuclear mitotic apparatus protein 1 [Source:VGNC Symbol;Acc:VGNC:32348]		protein_coding	6288	15	51643265	51673852	-1
ENSBTAG00000018451		0.0160166	7.09364	0.0476701	0.829124	0.910229		2276.35	0.0121276	0.0821603	0.147608	0.882652	0.941915		PTMS	parathymosin [Source:NCBI gene (formerly Entrezgene);Acc:613777]		protein_coding	1528	5	103674096	103679056	-1
ENSBTAG00000018452		0.152755	4.54773	4.73513	0.0402496	0.138049		388.021	0.151464	0.0753508	2.01011	0.0444192	0.148683		ANKRA2	ankyrin repeat family A member 2 [Source:VGNC Symbol;Acc:VGNC:25907]		protein_coding	1828	20	8070928	8081268	1
ENSBTAG00000018453		0.240786	1.6854	2.73694	0.111852	0.270538		51.7974	0.238121	0.176428	1.34968	0.17712	0.373852		ANKRD37	ankyrin repeat domain 37 [Source:VGNC Symbol;Acc:VGNC:25928]		protein_coding	820	27	15651437	15654048	1
ENSBTAG00000018454		0.247073	4.91956	12.9486	0.00154418	0.0152687		502.362	0.242585	0.0693587	3.49754	0.000469565	0.00493043		UFSP2	UFM1 specific peptidase 2 [Source:NCBI gene (formerly Entrezgene);Acc:617788]		protein_coding	2106	27	15654102	15674141	-1
ENSBTAG00000018455		0.0138542	4.89798	0.038706	0.845788	0.919584		495.022	0.0112545	0.071397	0.157632	0.874746	0.938714		COMMD5	COMM domain containing 5 [Source:VGNC Symbol;Acc:VGNC:27586]		protein_coding	1202	14	347689	349724	-1
ENSBTAG00000018456		0.0816088	4.85892	1.9305	0.178218	0.368044		481.142	0.0819785	0.0604416	1.35633	0.174995	0.370833		ZNF7	zinc finger protein 7 [Source:VGNC Symbol;Acc:VGNC:37332]		protein_coding	2593	14	332701	339111	1
ENSBTAG00000018463		-0.199282	10.353	5.63561	0.0266161	0.104651		21887.8	-0.20166	0.103598	-1.94656	0.0515873	0.16462		VIM	vimentin [Source:VGNC Symbol;Acc:VGNC:36796]		protein_coding	1849	13	31653816	31661745	1
ENSBTAG00000018464		0.255976	5.2108	10.4087	0.00378776	0.0277423		616.305	0.253555	0.0826785	3.06676	0.00216391	0.01606		ZDHHC14	zinc finger DHHC-type palmitoyltransferase 14 [Source:VGNC Symbol;Acc:VGNC:37129]		protein_coding	2566	9	94011802	94302733	1
ENSBTAG00000018469		0.121071	5.90888	2.70875	0.113613	0.273567		998.696	0.118401	0.0707037	1.67461	0.0940106	0.245786		ALDH6A1	aldehyde dehydrogenase 6 family member A1 [Source:VGNC Symbol;Acc:VGNC:25817]		protein_coding	2682	10	85428884	85447592	-1
ENSBTAG00000018471		0.0136267	6.07489	0.0332391	0.856957	0.924476		1120.69	0.0116795	0.072238	0.161681	0.871557	0.936867		SSR3	signal sequence receptor subunit 3 [Source:VGNC Symbol;Acc:VGNC:35321]		protein_coding	1408	1	111095638	111107466	1
ENSBTAG00000018474		-0.377645	8.77287	15.1984	0.000806713	0.0102115		7322.94	-0.378582	0.114174	-3.31584	0.000913685	0.00825992		IL6R	interleukin 6 receptor [Source:VGNC Symbol;Acc:VGNC:30167]		protein_coding	4971	3	16119373	16173990	-1
ENSBTAG00000018478		0.0622284	6.90405	1.01489	0.32438	0.535271		1993.93	0.0595946	0.0576102	1.03444	0.300928	0.523088		RPL7L1	ribosomal protein L7 like 1 [Source:VGNC Symbol;Acc:VGNC:34118]		protein_coding	2156	23	16512932	16519583	1
ENSBTAG00000018479		0.236163	3.28214	5.29527	0.030941	0.115589		160.043	0.23331	0.110773	2.1062	0.0351873	0.126615		PTPMT1	protein tyrosine phosphatase mitochondrial 1 [Source:VGNC Symbol;Acc:VGNC:33528]		protein_coding	991	15	77368219	77373977	1
ENSBTAG00000018481		0.500374	-0.18471	3.7637	0.0649332	0.189951		12.7235	0.508597	0.338571	1.50219	0.133048	0.309824			major allergen Equ c 1 [Source:NCBI gene (formerly Entrezgene);Acc:513329]		protein_coding	831	8	102202002	102207049	-1
ENSBTAG00000018482		-0.121884	4.19039	2.93576	0.1003	0.253406		301.934	-0.122454	0.0770811	-1.58864	0.112142	0.277002		KBTBD4	kelch repeat and BTB domain containing 4 [Source:VGNC Symbol;Acc:VGNC:30417]		protein_coding	2389	15	77374325	77379012	-1
ENSBTAG00000018483		0.0961716	5.32092	1.72078	0.20274	0.400787		664.033	0.0940234	0.073446	1.28017	0.200485	0.406235		NDUFS3	NADH:ubiquinone oxidoreductase core subunit S3 [Source:VGNC Symbol;Acc:VGNC:50228]		protein_coding	885	15	77379153	77383888	1
ENSBTAG00000018488		-0.303937	6.07252	16.0962	0.000559695	0.00817525		1121.39	-0.306693	0.0927486	-3.30671	0.000943973	0.00848582		AFF1	AF4/FMR2 family member 1 [Source:VGNC Symbol;Acc:VGNC:25710]		protein_coding	4965	6	101852659	102045732	1
ENSBTAG00000018496		-0.0306213	5.80421	0.202328	0.657125	0.807473		929.879	-0.0331289	0.0746191	-0.443973	0.657062	0.815992		TIMM17B	translocase of inner mitochondrial membrane 17B [Source:VGNC Symbol;Acc:VGNC:49573]		protein_coding	801	X	87009815	87013605	-1
ENSBTAG00000018498		0.0178309	5.55774	0.0591459	0.810041	0.900044		783.899	0.0139859	0.0786037	0.17793	0.858778	0.929605		PQBP1	polyglutamine binding protein 1 [Source:VGNC Symbol;Acc:VGNC:33280]		protein_coding	1473	X	87013746	87019562	1
ENSBTAG00000018499		-0.452493	1.09139	4.85974	0.037934	0.132733		33.1786	-0.458073	0.236654	-1.93563	0.0529135	0.167362		ANXA8L1	annexin A8-like 1 [Source:NCBI gene (formerly Entrezgene);Acc:281627]		protein_coding	1995	28	41953894	41970260	-1
ENSBTAG00000018501		-0.0296611	6.57018	0.235473	0.632158	0.791201		1581.89	-0.0322154	0.0607407	-0.530376	0.595851	0.775776		ICE1	interactor of little elongation complex ELL subunit 1 [Source:VGNC Symbol;Acc:VGNC:30026]		protein_coding	7273	20	67652634	67715253	-1
ENSBTAG00000018513		0.503973	8.06281	16.4925	0.000613699	0.00860119		4450.36	0.501648	0.114366	4.38636	1.15265e-05	0.000285599		FHL1	four and a half LIM domains 1 [Source:VGNC Symbol;Acc:VGNC:28999]		protein_coding	2583	NKLS02002208.1	8690275	8755071	-1
ENSBTAG00000018517		-0.428261	3.84268	6.82809	0.0161761	0.0749694		238.981	-0.424689	0.178357	-2.38112	0.0172601	0.0753071		VLDLR	very low density lipoprotein receptor [Source:VGNC Symbol;Acc:VGNC:36803]		protein_coding	5813	8	41826623	41860757	-1
ENSBTAG00000018518		0.137735	2.2474	1.18853	0.287095	0.497522		77.1349	0.137824	0.145822	0.94515	0.344582	0.566346		RASL10B	RAS like family 10 member B [Source:VGNC Symbol;Acc:VGNC:33753]		protein_coding	1015	19	14632048	14641729	-1
ENSBTAG00000018522		-0.00487555	9.21915	0.00818213	0.928721	0.965424		9960.88	-0.00709645	0.0675355	-0.105077	0.916314	0.960831		OAZ1	ornithine decarboxylase antizyme 1 [Source:VGNC Symbol;Acc:VGNC:55296]		protein_coding	684	7	21283208	21286244	-1
ENSBTAG00000018523		0.0105344	5.98356	0.0484628	0.827733	0.90967		1054.3	0.00771319	0.0449422	0.171625	0.863733	0.932133		TRIM38	tripartite motif containing 38 [Source:VGNC Symbol;Acc:VGNC:36333]		protein_coding	1782	23	31932362	31947272	-1
ENSBTAG00000018524		0.392654	2.60841	6.0705	0.0217843	0.091795		99.291	0.393181	0.16868	2.33092	0.0197575	0.0832819		AMHR2	anti-Mullerian hormone receptor type 2 [Source:VGNC Symbol;Acc:VGNC:54403]		protein_coding	2034	5	26591483	26597710	-1
ENSBTAG00000018527		0.205499	5.41317	3.05045	0.0949682	0.244575		708.246	0.204471	0.114766	1.78164	0.0748084	0.211264		HDGFL3	HDGF like 3 [Source:VGNC Symbol;Acc:VGNC:53939]		protein_coding	2175	21	24845099	24921366	1
ENSBTAG00000018528		-0.0561424	4.59418	0.300172	0.589136	0.761622		399.728	-0.0570036	0.105565	-0.539988	0.589205	0.770269		USP45	ubiquitin specific peptidase 45 [Source:VGNC Symbol;Acc:VGNC:52846]		protein_coding	2583	9	50266970	50337074	1
ENSBTAG00000018531		0.242274	8.92443	6.29956	0.0201856	0.0874458		8073.18	0.239373	0.0916444	2.61198	0.00900199	0.0464982		JCHAIN	joining chain of multimeric IgA and IgM [Source:VGNC Symbol;Acc:VGNC:30373]		protein_coding	1204	6	86033000	86042396	-1
ENSBTAG00000018534		0.0858221	4.99877	0.838941	0.369353	0.580257		531.138	0.0823854	0.0975369	0.84466	0.398301	0.618954		ESS2	ess-2 splicing factor homolog [Source:VGNC Symbol;Acc:VGNC:28611]		protein_coding	2648	17	72596998	72603599	-1
ENSBTAG00000018535		-0.0740612	4.79794	1.18552	0.287689	0.498283		461.472	-0.0795376	0.0666469	-1.19342	0.232705	0.447658		CDK5RAP1	CDK5 regulatory subunit associated protein 1 [Source:VGNC Symbol;Acc:VGNC:27130]		protein_coding	3238	13	62821113	62883927	-1
ENSBTAG00000018538		0.109821	4.35152	0.765879	0.390801	0.599506		337.397	0.110248	0.127429	0.865167	0.386947	0.608046		CEP70	centrosomal protein 70 [Source:VGNC Symbol;Acc:VGNC:27211]		protein_coding	1791	1	130531395	130598375	1
ENSBTAG00000018546		-0.273351	6.98676	13.1212	0.00145681	0.0147175		2111.48	-0.275537	0.0751697	-3.66553	0.000246827	0.00302668		LRBA	LPS responsive beige-like anchor protein [Source:VGNC Symbol;Acc:VGNC:30972]		protein_coding	8583	17	6801065	7555668	1
ENSBTAG00000018548		-0.0525381	6.6442	0.558183	0.462683	0.662675		1662.66	-0.0547682	0.0631999	-0.866586	0.386169	0.607337		INTS7	integrator complex subunit 7 [Source:VGNC Symbol;Acc:VGNC:30233]		protein_coding	4202	16	71466476	71549865	1
ENSBTAG00000018557		-0.137037	6.95313	1.39963	0.250327	0.457707		2061.9	-0.138822	0.116079	-1.19593	0.231722	0.446371		YTHDF3	YTH N6-methyladenosine RNA binding protein 3 [Source:VGNC Symbol;Acc:VGNC:37043]		protein_coding	5088	14	28141155	28204989	1
ENSBTAG00000018559		0.0912311	1.0257	0.246943	0.624027	0.785962		31.8507	0.090923	0.224243	0.405465	0.685135	0.834435		LYRM1	LYR motif containing 1 [Source:VGNC Symbol;Acc:VGNC:31108]		protein_coding	840	25	18710240	18719578	1
ENSBTAG00000018562		-0.384947	2.01232	2.41565	0.13466	0.305363		66.1802	-0.330315	0.265926	-1.24213	0.214189	0.424403		TMEM159	transmembrane protein 159 [Source:VGNC Symbol;Acc:VGNC:35984]		protein_coding	1560	25	18976399	18992785	1
ENSBTAG00000018564		0.0825766	6.61109	2.99813	0.0969671	0.248069		1627.56	0.0801631	0.0515568	1.55485	0.119982	0.290006		ZFYVE27	zinc finger FYVE-type containing 27 [Source:VGNC Symbol;Acc:VGNC:37177]		protein_coding	3672	26	18884647	18907970	1
ENSBTAG00000018569		0.0126488	6.04877	0.00902908	0.925235	0.964304		1100.7	0.0136166	0.133086	0.102314	0.918508	0.961715		CUL4B	cullin 4B [Source:VGNC Symbol;Acc:VGNC:27833]		protein_coding	5086	X	5084763	5130143	-1
ENSBTAG00000018571		-0.99947	1.59268	33.3084	7.46883e-06	0.000545965		48.1655	-1.00684	0.201373	-4.99988	5.73671e-07	2.46601e-05		IL1RL1	interleukin 1 receptor like 1 [Source:VGNC Symbol;Acc:VGNC:30134]		protein_coding	2286	11	7127282	7165290	1
ENSBTAG00000018572		-0.164498	3.20386	1.96835	0.174189	0.362968		151.794	-0.162962	0.11722	-1.39022	0.164461	0.355494		FLT3	fms related receptor tyrosine kinase 3 [Source:VGNC Symbol;Acc:VGNC:29042]		protein_coding	3473	12	31991150	32060002	1
ENSBTAG00000018577		0.064173	7.49492	0.602783	0.445554	0.647996		3003.33	0.0595637	0.0855362	0.696357	0.486205	0.696642		SLC7A1	solute carrier family 7 member 1 [Source:VGNC Symbol;Acc:VGNC:34924]		protein_coding	2309	12	30934105	30991889	1
ENSBTAG00000018578		0.524292	3.81516	33.8983	6.61217e-06	0.000519643		232.921	0.523509	0.0975506	5.36653	8.02638e-08	4.69488e-06		LOXL3	lysyl oxidase like 3 [Source:VGNC Symbol;Acc:VGNC:30954]		protein_coding	2841	11	10089360	10107285	1
ENSBTAG00000018579		-0.0914721	6.14937	2.64619	0.117638	0.280362		1182.76	-0.0950407	0.0626026	-1.51816	0.128975	0.303595		DOK1	docking protein 1 [Source:VGNC Symbol;Acc:VGNC:28165]		protein_coding	2003	11	10085663	10088615	-1
ENSBTAG00000018581		-0.296535	5.58448	10.2766	0.00397756	0.0286572		798.361	-0.298546	0.102137	-2.923	0.00346679	0.023118		EPC2	enhancer of polycomb homolog 2 [Source:VGNC Symbol;Acc:VGNC:28528]		protein_coding	3659	2	47420198	47547292	-1
ENSBTAG00000018588		0.0260997	10.0537	0.433031	0.517141	0.708208		17751.2	0.0234454	0.0443071	0.529155	0.596698	0.77623		TMBIM6	transmembrane BAX inhibitor motif containing 6 [Source:VGNC Symbol;Acc:VGNC:35916]		protein_coding	2775	5	30112133	30128722	-1
ENSBTAG00000018589		0.0494023	5.64781	0.890175	0.35539	0.567899		834.06	0.0470815	0.0525488	0.895957	0.370276	0.592648		RFC2	replication factor C subunit 2 [Source:VGNC Symbol;Acc:VGNC:33886]		protein_coding	1943	25	33161500	33175530	1
ENSBTAG00000018590		-0.132312	5.934	3.3949	0.0785333	0.213828		1016.01	-0.13349	0.0734226	-1.8181	0.0690485	0.200433		STRN	striatin [Source:VGNC Symbol;Acc:VGNC:35424]		protein_coding	3534	11	19304941	19423575	-1
ENSBTAG00000018593		-0.0518802	5.93403	0.655302	0.42665	0.631325		1018.79	-0.0552256	0.0690211	-0.800126	0.423638	0.641396		PSENEN	presenilin enhancer, gamma-secretase subunit [Source:VGNC Symbol;Acc:VGNC:99676]		protein_coding	590	18	46459392	46460717	1
ENSBTAG00000018594		0.182541	4.77664	5.32589	0.0305067	0.114669		454.942	0.178253	0.0783714	2.27446	0.0229382	0.0927518		LIN37	lin-37 DREAM MuvB core complex component [Source:VGNC Symbol;Acc:VGNC:30892]		protein_coding	998	18	46461936	46466855	1
ENSBTAG00000018598		-0.0273392	1.02179	0.0213331	0.97249	0.986584		32.4776	-0.0318924	0.226603	-0.140741	0.888075	0.945027		HSPB6	heat shock protein family B (small) member 6 [Source:NCBI gene (formerly Entrezgene);Acc:534551]		protein_coding	1500	18	46466912	46469531	-1
ENSBTAG00000018599		0.225787	2.98197	2.78743	0.108777	0.266046		129.507	0.223221	0.142165	1.57016	0.116378	0.283477		PROSER3	proline and serine rich 3 [Source:VGNC Symbol;Acc:VGNC:57058]		protein_coding	2250	18	46471347	46481526	1
ENSBTAG00000018600		-0.192465	2.80035	0.929743	0.345599	0.557643		113.622	-0.202328	0.202352	-0.999877	0.31737	0.539264		VGLL4	vestigial like family member 4 [Source:VGNC Symbol;Acc:VGNC:36793]		protein_coding	1783	22	55581272	55735337	-1
ENSBTAG00000018613		0.0460147	5.92214	0.471679	0.499191	0.695309		1007.3	0.0431362	0.0637958	0.67616	0.498939	0.706702		NOL8	nucleolar protein 8 [Source:NCBI gene (formerly Entrezgene);Acc:767872]		protein_coding	4271	8	83925220	83951207	-1
ENSBTAG00000018616		-0.286366	3.7903	6.41665	0.0187083	0.0830688		228.213	-0.286727	0.120662	-2.37629	0.0174879	0.0759649		IPO11	importin 11 [Source:VGNC Symbol;Acc:VGNC:50068]		protein_coding	2795	20	16842419	16995968	-1
ENSBTAG00000018622		0.291683	5.77982	21.1069	0.000132534	0.00325242		912.791	0.288589	0.0618879	4.66309	3.11492e-06	9.74508e-05		PCBP4	poly(rC) binding protein 4 [Source:NCBI gene (formerly Entrezgene);Acc:506889]		protein_coding	2056	22	48966805	48976850	1
ENSBTAG00000018625		0.287275	5.44918	20.6917	0.000148297	0.00352446		725.478	0.283345	0.064848	4.36938	1.246e-05	0.000301157		ZNF263	zinc finger protein 263 [Source:VGNC Symbol;Acc:VGNC:37234]		protein_coding	3154	25	2737629	2744243	1
ENSBTAG00000018628		0.00670641	9.2527	0.0139269	0.907099	0.954331		10177	0.00386519	0.0614929	0.0628558	0.949881	0.977939		RPL29	ribosomal protein L29 [Source:VGNC Symbol;Acc:VGNC:34115]		protein_coding	618	22	48945144	48947321	1
ENSBTAG00000018629		-0.084198	5.48647	1.1615	0.292505	0.503884		745.224	-0.0860091	0.0796808	-1.07942	0.2804	0.50289		CWF19L2	CWF19 like cell cycle control factor 2 [Source:VGNC Symbol;Acc:VGNC:96695]		protein_coding	3232	15	16086700	16224288	1
ENSBTAG00000018631		0.0589032	6.87852	0.669399	0.421789	0.626958		1961.07	0.055179	0.0727296	0.758686	0.44804	0.662968		SAP18	Sin3A associated protein 18 [Source:VGNC Symbol;Acc:VGNC:34281]		protein_coding	2099	12	35603044	35610878	-1
ENSBTAG00000018633		0.0769902	6.10105	0.903863	0.351788	0.564146		1143.12	0.0740186	0.086842	0.852337	0.394027	0.614723		RABAC1	Rab acceptor 1 [Source:VGNC Symbol;Acc:VGNC:33666]		protein_coding	1823	18	51273044	51276954	1
ENSBTAG00000018636		0.0193876	5.91337	0.146319	0.705646	0.839072		1003.31	0.0199137	0.0536109	0.371448	0.710304	0.849658		CCNK	cyclin K [Source:VGNC Symbol;Acc:VGNC:26974]		protein_coding	2458	21	64507563	64523335	1
ENSBTAG00000018637		-0.0236886	3.7557	0.0627775	0.804418	0.89613		222.925	-0.0271971	0.0993392	-0.27378	0.784254	0.890897		HDDC3	HD domain containing 3 [Source:VGNC Symbol;Acc:VGNC:29786]		protein_coding	1145	21	21732653	21734519	1
ENSBTAG00000018639		0.0327484	5.97526	0.308729	0.58391	0.757918		1047.19	0.0308017	0.0618338	0.498138	0.618387	0.791979		UNC45A	unc-45 myosin chaperone A [Source:VGNC Symbol;Acc:VGNC:36667]		protein_coding	3596	21	21714620	21729672	-1
ENSBTAG00000018642		0.170824	4.14618	4.23617	0.0512622	0.162783		293.018	0.166029	0.0876545	1.89413	0.0582079	0.178375		RCCD1	RCC1 domain containing 1 [Source:VGNC Symbol;Acc:VGNC:50153]		protein_coding	3209	21	21704343	21713349	-1
ENSBTAG00000018643		0.0968434	4.05034	0.871826	0.360302	0.572711		273.342	0.091099	0.0995937	0.914707	0.360346	0.582763		PRC1	protein regulator of cytokinesis 1 [Source:VGNC Symbol;Acc:VGNC:33285]		protein_coding	2976	21	21676334	21699409	1
ENSBTAG00000018646		-0.218173	6.96574	19.8079	0.000189115	0.00409038		2086.65	-0.221075	0.0553889	-3.99133	6.57042e-05	0.00111039		ATP6V1B2	ATPase H+ transporting V1 subunit B2 [Source:VGNC Symbol;Acc:VGNC:26318]		protein_coding	2934	8	67302821	67329021	1
ENSBTAG00000018653		-0.0372053	5.6164	0.125649	0.726328	0.852331		814.053	-0.037636	0.108537	-0.346758	0.728773	0.860216		NABP1	nucleic acid binding protein 1 [Source:VGNC Symbol;Acc:VGNC:31859]		protein_coding	1842	2	80266321	80275110	1
ENSBTAG00000018655		0.122695	5.5361	2.81783	0.106973	0.26388		771.102	0.11952	0.0702436	1.70151	0.0888473	0.237062		MYDGF	myeloid derived growth factor [Source:VGNC Symbol;Acc:VGNC:31790]		protein_coding	1036	7	19470114	19482055	1
ENSBTAG00000018656		0.0112916	7.55859	0.0355445	0.852139	0.922459		3139.35	0.00765457	0.0572004	0.13382	0.893545	0.947934		HP1BP3	heterochromatin protein 1 binding protein 3 [Source:VGNC Symbol;Acc:VGNC:29935]		protein_coding	3453	2	131855266	131891998	1
ENSBTAG00000018658		-0.211189	6.52194	10.9828	0.00307102	0.0240296		1529	-0.214468	0.0674387	-3.18019	0.00147179	0.0119881		TNRC6C	trinucleotide repeat containing adaptor 6C [Source:VGNC Symbol;Acc:VGNC:36206]		protein_coding	5895	19	54051772	54124386	-1
ENSBTAG00000018660		0.492771	7.05428	34.7726	5.53306e-06	0.000478909		2206.65	0.490098	0.0869842	5.63434	1.75733e-08	1.3242e-06		PPP6R2	protein phosphatase 6 regulatory subunit 2 [Source:VGNC Symbol;Acc:VGNC:33274]		protein_coding	3144	5	119690576	119751794	1
ENSBTAG00000018661		0.245353	8.30685	15.4976	0.000673904	0.00908706		5279.6	0.242919	0.0637931	3.80792	0.000140142	0.0019485		TMC6	transmembrane channel like 6 [Source:VGNC Symbol;Acc:VGNC:35922]		protein_coding	3519	19	54025900	54048017	1
ENSBTAG00000018667		-0.084788	4.15488	1.05867	0.314386	0.526126		295.4	-0.0863333	0.0953201	-0.90572	0.365084	0.58775		RCL1	RNA terminal phosphate cyclase like 1 [Source:VGNC Symbol;Acc:VGNC:33830]		protein_coding	1849	8	39548658	39743532	-1
ENSBTAG00000018669		0.166071	1.34232	0.495478	0.488671	0.686089		40.4855	0.169452	0.273899	0.618666	0.536137	0.736426		PLB1	phospholipase B1 [Source:VGNC Symbol;Acc:VGNC:32977]		protein_coding	3429	11	71129758	71222960	-1
ENSBTAG00000018671		0.24876	3.16523	5.36481	0.0299644	0.113295		147.751	0.248403	0.111654	2.22476	0.0260976	0.102518		DCUN1D2	defective in cullin neddylation 1 domain containing 2 [Source:VGNC Symbol;Acc:VGNC:27936]		protein_coding	1582	12	86663672	86681453	-1
ENSBTAG00000018673		0.10783	3.73952	1.58173	0.22133	0.423388		219.83	0.1079	0.0885267	1.21884	0.222903	0.434875		TRIM17	tripartite motif containing 17 [Source:VGNC Symbol;Acc:VGNC:36317]		protein_coding	1700	7	2624069	2631337	1
ENSBTAG00000018674		0.0295756	5.34723	0.281871	0.600647	0.768968		676.089	0.0268692	0.0559983	0.47982	0.631355	0.799255		PAK1IP1	PAK1 interacting protein 1 [Source:VGNC Symbol;Acc:VGNC:32555]		protein_coding	1829	23	45417119	45428455	-1
ENSBTAG00000018680		-0.0480956	5.84463	0.824432	0.373452	0.583618		955.791	-0.051105	0.0510358	-1.00136	0.316654	0.538405			solute carrier family 4 member 1 adaptor protein [Source:NCBI gene (formerly Entrezgene);Acc:533732]		protein_coding	2196	11	72006059	72030110	-1
ENSBTAG00000018682		-0.0270481	5.23012	0.212004	0.649593	0.802283		623.463	-0.0303415	0.0581686	-0.521613	0.60194	0.780529		SETD4	SET domain containing 4 [Source:VGNC Symbol;Acc:VGNC:34495]		protein_coding	3625	1	148306238	148341194	-1
ENSBTAG00000018688		0.0273473	3.83775	0.0837762	0.774878	0.879292		236.66	0.0266047	0.103288	0.257578	0.796733	0.89748		CBR3	carbonyl reductase 3 [Source:VGNC Symbol;Acc:VGNC:53516]		protein_coding	1407	1	148440558	148450711	1
ENSBTAG00000018689		-0.0996653	5.85014	3.5662	0.0718471	0.2021		959.102	-0.101487	0.0519061	-1.95521	0.0505585	0.16236		LIG3	DNA ligase 3 [Source:VGNC Symbol;Acc:VGNC:30883]		protein_coding	3245	19	15077781	15098380	-1
ENSBTAG00000018690		-0.0649936	4.77318	0.456472	0.506121	0.699969		453.492	-0.0657671	0.0995995	-0.660316	0.509051	0.714788		RPAP3	RNA polymerase II associated protein 3 [Source:VGNC Symbol;Acc:VGNC:34100]		protein_coding	2462	5	32579244	32627762	1
ENSBTAG00000018691		-0.429165	2.25423	9.17352	0.00604053	0.0383825		77.3755	-0.432404	0.15636	-2.76545	0.00568443	0.0333261		RHOU	ras homolog family member U [Source:VGNC Symbol;Acc:VGNC:33955]		protein_coding	2750	28	697339	706882	1
ENSBTAG00000018694		-0.693532	4.64159	24.2424	7.13678e-05	0.00228555		414.124	-0.694958	0.143687	-4.83661	1.32075e-06	4.9326e-05		ACSS3	acyl-CoA synthetase short chain family member 3 [Source:VGNC Symbol;Acc:VGNC:25572]		protein_coding	3246	5	10671183	10846953	1
ENSBTAG00000018697		-0.148615	5.44757	4.00071	0.0576168	0.175983		725.36	-0.150482	0.0799038	-1.88329	0.059661	0.181706		WDR44	WD repeat domain 44 [Source:VGNC Symbol;Acc:VGNC:36900]		protein_coding	4086	X	2534675	2628017	1
ENSBTAG00000018699		-0.116254	6.63952	5.88543	0.0236572	0.0968208		1659.19	-0.118388	0.0455537	-2.59886	0.00935335	0.0478757		KAT7	lysine acetyltransferase 7 [Source:VGNC Symbol;Acc:VGNC:30403]		protein_coding	3492	19	36811899	36846612	-1
ENSBTAG00000018703		0.0202313	1.55742	0.0215533	0.94909	0.97724		47.0786	0.0163683	0.176502	0.0927377	0.926112	0.964982		OSTN	osteocrin [Source:VGNC Symbol;Acc:VGNC:32481]		protein_coding	1436	1	76065896	76102113	-1
ENSBTAG00000018704		-0.0566613	3.7995	0.456271	0.506213	0.699969		230.389	-0.0619299	0.0928687	-0.666855	0.504865	0.711319		BTG3	BTG anti-proliferation factor 3 [Source:VGNC Symbol;Acc:VGNC:26599]		protein_coding	1869	1	19417655	19437170	1
ENSBTAG00000018705		-0.226048	3.49057	4.9225	0.0368247	0.130203		184.866	-0.224661	0.110835	-2.02699	0.0426632	0.144085		ADCY3	adenylate cyclase 3 [Source:VGNC Symbol;Acc:VGNC:25644]		protein_coding	5106	11	74335471	74419717	1
ENSBTAG00000018706		-0.193518	3.59067	4.41825	0.0468905	0.152997		199.016	-0.191911	0.0975382	-1.96755	0.0491197	0.159062		PCTP	phosphatidylcholine transfer protein [Source:NCBI gene (formerly Entrezgene);Acc:317656]		protein_coding	1975	19	6232166	6360656	1
ENSBTAG00000018710		0.107214	5.94411	3.14624	0.0895547	0.234744		1023.69	0.103937	0.0576118	1.8041	0.0712163	0.204343		TTF1	transcription termination factor 1 [Source:VGNC Symbol;Acc:VGNC:36483]		protein_coding	2514	11	102451053	102480455	-1
ENSBTAG00000018711		0.273497	8.3673	15.9138	0.000592089	0.00840709		5496.97	0.270273	0.0699738	3.86248	0.00011224	0.00165549		DENND4B	DENN domain containing 4B [Source:VGNC Symbol;Acc:VGNC:28000]		protein_coding	4506	3	16489959	16502409	1
ENSBTAG00000018715		-0.0412923	3.90458	0.150531	0.701652	0.83642		247.435	-0.0452697	0.108269	-0.418122	0.675858	0.829127		MPLKIP	M-phase specific PLK1 interacting protein [Source:VGNC Symbol;Acc:VGNC:31579]		protein_coding	1200	4	80929262	80931409	1
ENSBTAG00000018717		-0.0161175	5.6251	0.0423179	0.838853	0.915682		819.18	-0.0169028	0.0762103	-0.221791	0.824476	0.910556		DDX20	DEAD-box helicase 20 [Source:VGNC Symbol;Acc:VGNC:27958]		protein_coding	2847	3	31539743	31550254	-1
ENSBTAG00000018722		0.0527519	6.90095	0.854342	0.365074	0.576575		1990.59	0.0501857	0.059238	0.847187	0.396891	0.617463		PLEKHM2	pleckstrin homology and RUN domain containing M2 [Source:VGNC Symbol;Acc:VGNC:33024]		protein_coding	3931	16	51825824	51865648	-1
ENSBTAG00000018723		0.503224	1.30553	9.32785	0.00569148	0.036764		39.5367	0.504501	0.209235	2.41118	0.0159012	0.0708995		SLC25A34	solute carrier family 25 member 34 [Source:VGNC Symbol;Acc:VGNC:34760]		protein_coding	2660	16	51819919	51824310	-1
ENSBTAG00000018727		-0.119505	4.3788	2.36588	0.137874	0.310343		345.088	-0.124527	0.0832465	-1.49589	0.134683	0.312256		GOLIM4	golgi integral membrane protein 4 [Source:VGNC Symbol;Acc:VGNC:29490]		protein_coding	3760	1	99361283	99445684	1
ENSBTAG00000018729		-0.230417	8.04937	18.8456	0.000247997	0.00490254		4414.73	-0.233649	0.0580765	-4.02313	5.74309e-05	0.00100809		SPEN	spen family transcriptional repressor [Source:VGNC Symbol;Acc:VGNC:35204]		protein_coding	10923	16	51634020	51725074	-1
ENSBTAG00000018730		0.139935	5.49314	3.70375	0.066948	0.193534		748.512	0.138743	0.0780561	1.77748	0.0754888	0.21267		ZBTB17	zinc finger and BTB domain containing 17 [Source:VGNC Symbol;Acc:VGNC:52849]		protein_coding	2409	16	51625615	51631658	1
ENSBTAG00000018731		-0.175697	1.74677	0.728655	0.402261	0.610252		54.045	-0.175586	0.228203	-0.769429	0.441639	0.657607			putative protein FAM172B [Source:NCBI gene (formerly Entrezgene);Acc:524181]		protein_coding	1159	1	45964099	45969615	1
ENSBTAG00000018732		0.0563669	4.6828	0.689533	0.414994	0.621244		426.45	0.0531974	0.0784569	0.678047	0.497742	0.705929		HSPA12B	heat shock protein family A (Hsp70) member 12B [Source:NCBI gene (formerly Entrezgene);Acc:515590]		protein_coding	2893	13	51444141	51461167	-1
ENSBTAG00000018735		-0.149987	6.4031	7.11973	0.013839	0.0670742		1411.83	-0.153207	0.066036	-2.32005	0.0203381	0.0852524		C13H20orf27	chromosome 13 C20orf27 homolog [Source:VGNC Symbol;Acc:VGNC:49171]		protein_coding	1344	13	51430650	51443752	1
ENSBTAG00000018737		0.288076	4.72661	3.68305	0.0689918	0.197509		437.762	0.290447	0.145414	1.99739	0.0457833	0.151507		GLMN	glomulin, FKBP associated protein [Source:VGNC Symbol;Acc:VGNC:29408]		protein_coding	2154	3	51122896	51166887	1
ENSBTAG00000018739		0.146734	4.48133	1.68475	0.207362	0.40604		369.004	0.145431	0.114679	1.26816	0.204741	0.411668		RPAP2	RNA polymerase II associated protein 2 [Source:VGNC Symbol;Acc:VGNC:34099]		protein_coding	3161	3	50994444	51122558	-1
ENSBTAG00000018742		0.113214	6.85527	4.8618	0.037897	0.132676		1927.4	0.110755	0.0439766	2.51849	0.0117861	0.0566954		MTCH2	mitochondrial carrier 2 [Source:VGNC Symbol;Acc:VGNC:31717]		protein_coding	2453	15	77409614	77429460	-1
ENSBTAG00000018743		0.0322597	4.88866	0.220366	0.643251	0.798222		491.418	0.0276625	0.0714107	0.387372	0.698481	0.842122		C5H12orf29	chromosome 5 C12orf29 homolog [Source:VGNC Symbol;Acc:VGNC:49160]		protein_coding	2150	5	17826548	17837426	1
ENSBTAG00000018744		-0.411067	6.1399	22.2426	9.80238e-05	0.00275369		1176.23	-0.412142	0.101549	-4.05854	4.93807e-05	0.000895854		MGAT5	alpha-1,6-mannosylglycoprotein 6-beta-N-acetylglucosaminyltransferase [Source:VGNC Symbol;Acc:VGNC:54620]		protein_coding	3427	2	62784836	63181459	-1
ENSBTAG00000018745		0.131219	4.32787	0.919171	0.348242	0.560284		331.614	0.131207	0.136661	0.960092	0.337009	0.558846		CEP290	centrosomal protein 290 [Source:VGNC Symbol;Acc:VGNC:27201]		protein_coding	5109	5	17836747	17895641	-1
ENSBTAG00000018749		0.153075	4.21304	3.20557	0.086771	0.228952		307.149	0.152349	0.0903373	1.68645	0.0917091	0.241727		NUDT16	nudix hydrolase 16 [Source:VGNC Symbol;Acc:VGNC:32330]		protein_coding	2933	1	138547391	138550417	-1
ENSBTAG00000018752		0.0595749	6.03008	0.126915	0.72563	0.852156		1084.34	0.0600877	0.153148	0.39235	0.6948	0.839495		SUZ12	SUZ12 polycomb repressive complex 2 subunit [Source:VGNC Symbol;Acc:VGNC:35493]		protein_coding	4595	19	18156522	18196012	-1
ENSBTAG00000018753		0.290797	3.86796	14.2816	0.00099282	0.0114991		241.372	0.292114	0.0845513	3.45487	0.000550562	0.00550562		TMEM163	transmembrane protein 163 [Source:VGNC Symbol;Acc:VGNC:35988]		protein_coding	1798	2	62513122	62781938	1
ENSBTAG00000018761		-0.160591	5.7096	6.82227	0.0157026	0.0733054		871.93	-0.163013	0.0772634	-2.10983	0.034873	0.125873		SLC35F6	solute carrier family 35 member F6 [Source:VGNC Symbol;Acc:VGNC:34836]		protein_coding	3389	11	72804692	72820755	-1
ENSBTAG00000018765		0.188382	1.47468	1.62187	0.215751	0.416711		44.4802	0.192087	0.184034	1.04376	0.296597	0.518594		SEMA5B	semaphorin 5B [Source:VGNC Symbol;Acc:VGNC:34440]		protein_coding	3447	1	67239728	67280749	-1
ENSBTAG00000018768		0.199444	6.89137	3.88905	0.0616626	0.184254		1973.3	0.197626	0.0960444	2.05765	0.0396238	0.136814		HMGN1	high mobility group nucleosome binding domain 1 [Source:NCBI gene (formerly Entrezgene);Acc:614915]		protein_coding	1198	1	139406045	139412414	-1
ENSBTAG00000018770		0.0901422	4.8243	0.969941	0.335104	0.546629		469.955	0.0876526	0.0923078	0.949569	0.342332	0.563965		HSDL1	hydroxysteroid dehydrogenase like 1 [Source:VGNC Symbol;Acc:VGNC:29979]		protein_coding	3711	18	10436689	10448454	-1
ENSBTAG00000018772		0.367672	5.2457	17.4937	0.000367229	0.00614928		630.311	0.36455	0.0892287	4.08557	4.39692e-05	0.000828303		TAF1C	TATA-box binding protein associated factor, RNA polymerase I subunit C [Source:VGNC Symbol;Acc:VGNC:35571]		protein_coding	3458	18	10469759	10479608	-1
ENSBTAG00000018774		0.201933	6.27727	9.06079	0.00631041	0.0395795		1290.33	0.198028	0.0646077	3.06507	0.00217616	0.016123					protein_coding	4559	16	3064040	3083423	-1
ENSBTAG00000018775		-0.147421	5.46824	2.72586	0.11254	0.271649		734.789	-0.151244	0.0842702	-1.79475	0.0726941	0.20712		TPX2	TPX2 microtubule nucleation factor [Source:VGNC Symbol;Acc:VGNC:36266]		protein_coding	2898	13	61285805	61340092	1
ENSBTAG00000018783		0.168139	6.8108	10.7789	0.00330689	0.0253264		1868.51	0.164164	0.0453171	3.62256	0.000291705	0.00339594		NELFCD	negative elongation factor complex member C/D [Source:VGNC Symbol;Acc:VGNC:32001]		protein_coding	2358	13	57390695	57401557	-1
ENSBTAG00000018784		0.184494	7.31099	6.16679	0.0208757	0.0894671		2648.26	0.180497	0.0798363	2.26084	0.023769	0.0955082		CTSZ	cathepsin Z [Source:VGNC Symbol;Acc:VGNC:27820]		protein_coding	1528	13	57379569	57390707	1
ENSBTAG00000018785		0.555045	10.3067	20.0961	0.000234128	0.00469354		21041.9	0.552068	0.11367	4.85675	1.19329e-06	4.60422e-05		TUBB1	tubulin beta 1 class VI [Source:VGNC Symbol;Acc:VGNC:36506]		protein_coding	3141	13	57363948	57370548	-1
ENSBTAG00000018795		0.0138237	3.50484	0.0104765	0.919376	0.961013		186.533	0.0134113	0.13836	0.0969309	0.922781	0.963314		PMS1	PMS1 homolog 1, mismatch repair system component [Source:VGNC Symbol;Acc:VGNC:33077]		protein_coding	3089	2	6460095	6592355	-1
ENSBTAG00000018796		0.115464	5.136	2.2106	0.15086	0.330232		583.73	0.112629	0.0741631	1.51866	0.128848	0.303409		RABGGTA	Rab geranylgeranyltransferase subunit alpha [Source:VGNC Symbol;Acc:VGNC:33670]		protein_coding	1894	10	20893324	20899745	1
ENSBTAG00000018799		0.395584	5.74111	18.3617	0.000284947	0.00529602		888	0.39332	0.0903132	4.35507	1.33024e-05	0.000315748		GPSM1	G protein signaling modulator 1 [Source:VGNC Symbol;Acc:VGNC:29614]		protein_coding	2317	11	103788091	103818405	1
ENSBTAG00000018800		0.0391819	9.57249	0.549449	0.466163	0.665724		12692.3	0.0369846	0.0500083	0.739569	0.459562	0.672918		RPS4X	ribosomal protein S4 X-linked [Source:NCBI gene (formerly Entrezgene);Acc:614241]		protein_coding	1300	X	78400215	78405064	1
ENSBTAG00000018801		0.0406464	6.63336	0.160997	0.692183	0.830673		1655.72	0.0398924	0.107593	0.370772	0.710807	0.849943		SNX3	sorting nexin 3 [Source:VGNC Symbol;Acc:VGNC:35107]		protein_coding	1294	9	41870929	41918140	1
ENSBTAG00000018802		-0.0175765	7.49686	0.180589	0.674879	0.820072		3009.75	-0.0208301	0.033935	-0.613824	0.539332	0.738383		UBE2Z	ubiquitin conjugating enzyme E2 Z [Source:VGNC Symbol;Acc:VGNC:36598]		protein_coding	3293	19	37596244	37611744	-1
ENSBTAG00000018803		0.0728243	6.35911	1.71772	0.203127	0.401243		1365.83	0.0687794	0.0478419	1.43764	0.150537	0.335388		SNF8	SNF8 subunit of ESCRT-II [Source:VGNC Symbol;Acc:VGNC:35064]		protein_coding	2384	19	37587425	37596407	1
ENSBTAG00000018804		-0.0323044	5.8359	0.211819	0.649735	0.802347		949.118	-0.0360326	0.0679285	-0.530448	0.595801	0.775776		CELSR2	cadherin EGF LAG seven-pass G-type receptor 2 [Source:VGNC Symbol;Acc:VGNC:27170]		protein_coding	11299	3	34131464	34157519	-1
ENSBTAG00000018805		-0.111632	3.667	1.48159	0.236063	0.440917		209.348	-0.116007	0.0988941	-1.17304	0.24078	0.457828		ASB13	ankyrin repeat and SOCS box containing 13 [Source:VGNC Symbol;Acc:VGNC:26190]		protein_coding	1104	13	43031397	43046767	1
ENSBTAG00000018808		0.0326291	1.72329	0.0439972	0.835735	0.914191		53.2819	0.0307394	0.179384	0.171361	0.86394	0.932278		SLC25A35	solute carrier family 25 member 35 [Source:VGNC Symbol;Acc:VGNC:34761]		protein_coding	1750	19	27905299	27909233	-1
ENSBTAG00000018809		0.100566	4.00752	1.86826	0.185095	0.377134		266.61	0.0967836	0.0798916	1.21144	0.225729	0.439087		RANGRF	RAN guanine nucleotide release factor [Source:VGNC Symbol;Acc:VGNC:33714]		protein_coding	828	19	27903909	27905323	1
ENSBTAG00000018812		0.121563	7.39595	3.54708	0.0725602	0.203435		2802.88	0.118718	0.0568688	2.08758	0.0368355	0.130782		NOP56	NOP56 ribonucleoprotein [Source:VGNC Symbol;Acc:VGNC:32169]		protein_coding	1926	13	52519428	52524691	-1
ENSBTAG00000018813		0.0339978	6.24534	0.285734	0.598178	0.767472		1262.21	0.0301135	0.0608483	0.494895	0.620674	0.793124		IDH3B	isocitrate dehydrogenase (NAD(+)) 3 non-catalytic subunit beta [Source:NCBI gene (formerly Entrezgene);Acc:613338]		protein_coding	1549	13	52514469	52519429	1
ENSBTAG00000018823		0.141179	8.97041	4.94831	0.0363791	0.129284		8381.77	0.137661	0.0761809	1.80702	0.0707591	0.203645		GRN	granulin precursor [Source:VGNC Symbol;Acc:VGNC:29663]		protein_coding	2341	19	44149003	44156201	1
ENSBTAG00000018824		-0.0243461	7.40613	0.287174	0.597264	0.766718		2823.52	-0.0278451	0.0377616	-0.737393	0.460884	0.673963		MIA3	MIA SH3 domain ER export factor 3 [Source:VGNC Symbol;Acc:VGNC:31454]		protein_coding	5816	16	26096935	26154932	1
ENSBTAG00000018825		0.331694	7.90347	18.1372	0.0003041	0.00550993		3986.56	0.327738	0.0806422	4.0641	4.82189e-05	0.00087864		SSH1	slingshot protein phosphatase 1 [Source:VGNC Symbol;Acc:VGNC:35312]		protein_coding	3193	17	64125282	64176327	1
ENSBTAG00000018828		0.174052	7.01394	5.96377	0.0228433	0.0945778		2151.78	0.170392	0.0723093	2.35643	0.0184515	0.0790249		ATN1	atrophin 1 [Source:VGNC Symbol;Acc:VGNC:26269]		protein_coding	4442	5	103521298	103529979	-1
ENSBTAG00000018829		0.252194	3.71102	11.0997	0.00294412	0.023375		216.425	0.246862	0.0858435	2.87573	0.004031	0.0259483		SPRYD7	SPRY domain containing 7 [Source:VGNC Symbol;Acc:VGNC:35247]		protein_coding	925	12	19398518	19429238	-1
ENSBTAG00000018834		0.200179	5.93312	7.63608	0.0111584	0.0577283		1016.58	0.197556	0.078141	2.5282	0.0114648	0.0558206		PPP1R37	protein phosphatase 1 regulatory subunit 37 [Source:VGNC Symbol;Acc:VGNC:33241]		protein_coding	3022	18	52764965	52802815	1
ENSBTAG00000018837		-0.222684	4.40976	6.61926	0.0171339	0.0780252		351.779	-0.218313	0.0867651	-2.51614	0.0118648	0.0569882		SLC39A11	solute carrier family 39 member 11 [Source:VGNC Symbol;Acc:VGNC:34859]		protein_coding	2710	19	58209287	58503188	1
ENSBTAG00000018845		0.175295	2.25891	2.22644	0.14947	0.328543		77.7123	0.172429	0.144886	1.1901	0.234006	0.449485		DND1	DND microRNA-mediated repression inhibitor 1 [Source:VGNC Symbol;Acc:VGNC:28138]		protein_coding	1068	7	51800738	51803455	-1
ENSBTAG00000018846		0.105756	5.8027	1.66025	0.210582	0.410274		928.267	0.103722	0.0854892	1.21328	0.225023	0.43801		CLN5	CLN5 intracellular trafficking protein [Source:NCBI gene (formerly Entrezgene);Acc:529186]		protein_coding	1077	12	52105328	52113148	1
ENSBTAG00000018847		-0.0684852	5.63294	1.34676	0.257937	0.465963		824.823	-0.0729133	0.0536127	-1.36	0.173829	0.369463		HARS1	histidyl-tRNA synthetase 1 [Source:VGNC Symbol;Acc:VGNC:29753]		protein_coding	1998	7	51803863	51817052	-1
ENSBTAG00000018848		0.0504912	5.89997	0.137735	0.71441	0.844789		993.689	0.050227	0.136078	0.369106	0.712049	0.850854		FBXL3	F-box and leucine rich repeat protein 3 [Source:VGNC Symbol;Acc:VGNC:52777]		protein_coding	3036	12	52117531	52129926	-1
ENSBTAG00000018851		-0.147157	9.44542	4.12183	0.0542429	0.169189		11600.6	-0.150371	0.0717289	-2.09638	0.0360482	0.128736		MYCBP2	MYC binding protein 2 [Source:VGNC Symbol;Acc:VGNC:31785]		protein_coding	14250	12	52149494	52373739	-1
ENSBTAG00000018852		-0.201128	7.02749	9.19768	0.00598437	0.0381202		2170.14	-0.203393	0.0732485	-2.77676	0.00549044	0.0324099		APC	APC regulator of WNT signaling pathway [Source:VGNC Symbol;Acc:VGNC:55103]		protein_coding	10358	10	1167671	1299249	-1
ENSBTAG00000018854		0.0695281	6.83894	0.87542	0.359333	0.57203		1906.15	0.0665569	0.0700138	0.950626	0.341794	0.563281		SOD1	superoxide dismutase 1 [Source:NCBI gene (formerly Entrezgene);Acc:281495]		protein_coding	994	1	3824601	3833406	-1
ENSBTAG00000018855		-0.0160449	6.72218	0.0816664	0.77765	0.881274		1757.98	-0.0184528	0.0529327	-0.348609	0.727383	0.859572		SCAF4	SR-related CTD associated factor 4 [Source:VGNC Symbol;Acc:VGNC:52822]		protein_coding	3899	1	3760509	3822150	1
ENSBTAG00000018857		0.191287	4.92992	4.95756	0.0362209	0.129031		504.237	0.192225	0.0839269	2.29039	0.0219988	0.0900342		RAB4A	RAB4A, member RAS oncogene family [Source:VGNC Symbol;Acc:VGNC:33657]		protein_coding	1321	28	1197453	1239542	1
ENSBTAG00000018859		0.112252	3.26006	1.03021	0.320833	0.531748		157.798	0.109523	0.117845	0.929387	0.352688	0.574582		C18H19orf47	chromosome 18 C19orf47 homolog [Source:VGNC Symbol;Acc:VGNC:49179]		protein_coding	1371	18	49689373	49704734	-1
ENSBTAG00000018862		-0.47173	4.96761	6.78503	0.0173124	0.0785587		523.155	-0.460541	0.18346	-2.5103	0.0120628	0.0575509		EIF4E3	eukaryotic translation initiation factor 4E family member 3 [Source:VGNC Symbol;Acc:VGNC:28411]		protein_coding	2641	22	29921569	29961920	1
ENSBTAG00000018863		0.123519	3.33818	0.952974	0.33928	0.550846		165.857	0.121779	0.129251	0.942191	0.346095	0.568175		PRIMPOL	primase and DNA directed polymerase [Source:VGNC Symbol;Acc:VGNC:33318]		protein_coding	2158	27	15073007	15119509	1
ENSBTAG00000018864		-0.0377332	2.88192	0.0924042	0.763919	0.872953		120.067	-0.0407298	0.126252	-0.322606	0.746993	0.870382		CENPU	centromere protein U [Source:VGNC Symbol;Acc:VGNC:27186]		protein_coding	1640	27	15119556	15165355	-1
ENSBTAG00000018868		0.0740408	5.58343	1.47809	0.236599	0.44117		797.847	0.0735359	0.0672717	1.09312	0.274342	0.496443		METTL9	methyltransferase like 9 [Source:VGNC Symbol;Acc:VGNC:31418]		protein_coding	1959	25	20098778	20145476	1
ENSBTAG00000018869		-0.608646	4.36893	3.6876	0.0713607	0.201483		349.459	-0.562801	0.327616	-1.71787	0.0858204	0.232164		IGSF6	immunoglobulin superfamily member 6 [Source:VGNC Symbol;Acc:VGNC:30095]		protein_coding	723	25	20133171	20142436	-1
ENSBTAG00000018872		0.17216	3.24678	2.6792	0.115493	0.276809		155.943	0.17277	0.114135	1.51373	0.130094	0.305364		F12	coagulation factor XII [Source:VGNC Symbol;Acc:VGNC:28679]		protein_coding	2052	7	38898276	38910067	-1
ENSBTAG00000018873		-0.152759	4.0201	3.57274	0.0716052	0.201869		267.729	-0.152538	0.0865546	-1.76233	0.0780139	0.217868		TTPAL	alpha tocopherol transfer protein like [Source:VGNC Symbol;Acc:VGNC:36498]		protein_coding	2549	13	72891431	72905729	1
ENSBTAG00000018877		0.103912	5.6924	2.96412	0.0987682	0.251235		860.539	0.101228	0.06459	1.56724	0.117058	0.2847		PDIA5	protein disulfide isomerase family A member 5 [Source:VGNC Symbol;Acc:VGNC:32699]		protein_coding	1852	1	67411430	67504231	1
ENSBTAG00000018879		-0.0546581	4.76357	0.551796	0.465223	0.664753		450.423	-0.0547265	0.0746685	-0.732926	0.463604	0.676242		ZNF451	zinc finger protein 451 [Source:VGNC Symbol;Acc:VGNC:37279]		protein_coding	4117	23	3051079	3142445	-1
ENSBTAG00000018883		0.159823	5.18317	4.59583	0.0430287	0.14454		603.634	0.155595	0.075051	2.07319	0.0381544	0.133554		DCTN3	dynactin subunit 3 [Source:VGNC Symbol;Acc:VGNC:27930]		protein_coding	874	8	75981882	75990372	-1
ENSBTAG00000018884		0.309362	6.66354	35.2538	5.0223e-06	0.000453068		1687.69	0.30651	0.0445519	6.87985	5.99158e-12	1.66852e-09		RING1	ring finger protein 1 [Source:VGNC Symbol;Acc:VGNC:33977]		protein_coding	2722	23	7395562	7399722	1
ENSBTAG00000018887		-0.0039181	5.92977	0.00506242	0.943903	0.973974		1014.76	-0.00573751	0.0532154	-0.107817	0.914141	0.959534		IPO13	importin 13 [Source:VGNC Symbol;Acc:VGNC:30241]		protein_coding	4771	3	102090696	102111545	-1
ENSBTAG00000018888		0.0549675	5.08686	0.971397	0.334749	0.546398		564.004	0.0535598	0.0560506	0.955561	0.339294	0.56111		DPH2	diphthamide biosynthesis 2 [Source:VGNC Symbol;Acc:VGNC:28179]		protein_coding	2482	3	102085998	102089568	-1
ENSBTAG00000018889		-0.0736357	6.30822	0.839316	0.369248	0.580235		1322.78	-0.0743732	0.096362	-0.771811	0.440226	0.656139		ATP6V0B	ATPase H+ transporting V0 subunit b [Source:VGNC Symbol;Acc:VGNC:26310]		protein_coding	977	3	102080670	102084006	-1
ENSBTAG00000018893		0.00216686	6.69221	0.00165719	0.967885	0.985424		1721.05	0.000492448	0.0474786	0.010372	0.991724	0.99573		AHCYL1	adenosylhomocysteinase like 1 [Source:VGNC Symbol;Acc:VGNC:25751]		protein_coding	3915	3	33403800	33444827	-1
ENSBTAG00000018894		-0.0657009	2.92434	0.520063	0.478196	0.677396		124.523	-0.0676871	0.112371	-0.602353	0.546939	0.743847		PEX11G	peroxisomal biogenesis factor 11 gamma [Source:VGNC Symbol;Acc:VGNC:32753]		protein_coding	1942	7	16347652	16361803	-1
ENSBTAG00000018897		-0.0408525	6.45199	0.667855	0.422317	0.627332		1457.5	-0.0445083	0.0424626	-1.04818	0.294557	0.516917		PSMD11	proteasome 26S subunit, non-ATPase 11 [Source:VGNC Symbol;Acc:VGNC:33462]		protein_coding	1929	19	17701898	17729742	-1
ENSBTAG00000018898		-0.26582	7.29237	13.6079	0.00123827	0.0133296		2615.52	-0.26782	0.085809	-3.12112	0.00180165	0.0140384		ARID4A	AT-rich interaction domain 4A [Source:VGNC Symbol;Acc:VGNC:26129]		protein_coding	5745	10	70592722	70654759	1
ENSBTAG00000018900		0.152249	7.24367	4.32996	0.0489553	0.157686		2516.94	0.149464	0.0670827	2.22806	0.0258767	0.101806		CARMIL2	capping protein regulator and myosin 1 linker 2 [Source:VGNC Symbol;Acc:VGNC:26769]		protein_coding	3648	18	35196028	35207962	1
ENSBTAG00000018901		-0.0219102	3.84642	0.0407033	0.841913	0.917162		238.045	-0.0232503	0.113842	-0.204233	0.838172	0.91903		CTIF	cap binding complex dependent translation initiation factor [Source:VGNC Symbol;Acc:VGNC:27797]		protein_coding	2459	24	48220180	48542521	1
ENSBTAG00000018902		0.0437972	2.13006	0.0476115	0.829228	0.910229		71.1704	0.047444	0.211231	0.224607	0.822285	0.909807		ZC2HC1A	zinc finger C2HC-type containing 1A [Source:VGNC Symbol;Acc:VGNC:55757]		protein_coding	3444	14	41869658	41935413	1
ENSBTAG00000018903		0.15142	4.69745	5.43508	0.0290124	0.110874		430.66	0.147107	0.0701087	2.09827	0.0358811	0.128354		ACD	ACD shelterin complex subunit and telomerase recruitment factor [Source:VGNC Symbol;Acc:VGNC:25534]		protein_coding	1676	18	35207975	35214087	-1
ENSBTAG00000018904		-0.149549	0.929146	0.730618	0.41156	0.617971		29.7896	-0.152677	0.223219	-0.683981	0.493987	0.702898		ENKD1	enkurin domain containing 1 [Source:VGNC Symbol;Acc:VGNC:28495]		protein_coding	1364	18	35216700	35220143	-1
ENSBTAG00000018905		0.193911	6.93508	10.0063	0.00439927	0.0304785		2034.81	0.190782	0.060971	3.12907	0.0017536	0.0137392		MAN2A2	mannosidase alpha class 2A member 2 [Source:VGNC Symbol;Acc:VGNC:31165]		protein_coding	4718	21	21741603	21760748	-1
ENSBTAG00000018908		-0.233429	2.42794	3.21492	0.0863415	0.228142		87.7983	-0.236456	0.143987	-1.6422	0.100549	0.256989		GFOD2	glucose-fructose oxidoreductase domain containing 2 [Source:VGNC Symbol;Acc:VGNC:29329]		protein_coding	2017	18	35224968	35264273	-1
ENSBTAG00000018910		0.211588	6.86448	10.2472	0.00402125	0.0288422		1935.7	0.209134	0.0624205	3.3504	0.000806938	0.00750136		WDR6	WD repeat domain 6 [Source:VGNC Symbol;Acc:VGNC:36908]		protein_coding	4081	22	50975112	50983657	-1
ENSBTAG00000018912		0.068718	9.56156	1.674	0.208767	0.408019		12581.1	0.066151	0.0553452	1.19524	0.231992	0.446688		ARHGEF1	Rho guanine nucleotide exchange factor 1 [Source:VGNC Symbol;Acc:VGNC:52179]		protein_coding	4128	18	51323403	51343621	-1
ENSBTAG00000018913		0.315963	4.93213	17.5143	0.000365001	0.00612831		506.636	0.3145	0.0767532	4.09755	4.17543e-05	0.000797241		DALRD3	DALR anticodon binding domain containing 3 [Source:VGNC Symbol;Acc:VGNC:27874]		protein_coding	1761	22	50972627	50975586	1
ENSBTAG00000018915		-0.0408335	7.64228	0.667455	0.422454	0.627332		3332.48	-0.0431671	0.061622	-0.700515	0.483606	0.694506		FAM21A	family with sequence similarity 21, member A [Source:NCBI gene (formerly Entrezgene);Acc:513740]		protein_coding	4303	28	44112887	44157819	1
ENSBTAG00000018918		0.148621	5.1569	4.84106	0.0382713	0.133621		592.336	0.145102	0.0699193	2.07529	0.0379601	0.13309		NDUFAF3	NADH:ubiquinone oxidoreductase complex assembly factor 3 [Source:VGNC Symbol;Acc:VGNC:31955]		protein_coding	713	22	50968509	50969630	-1
ENSBTAG00000018920		-0.0435739	3.4989	0.115169	0.737462	0.856939		188.062	-0.046426	0.140544	-0.330331	0.74115	0.867649		TRIM47	tripartite motif containing 47 [Source:VGNC Symbol;Acc:VGNC:36339]		protein_coding	2349	19	55741272	55745803	1
ENSBTAG00000018921		0.115029	7.15525	4.29463	0.0498102	0.159637		2373.3	0.113044	0.0607105	1.86202	0.0626008	0.187583		USP19	ubiquitin specific peptidase 19 [Source:VGNC Symbol;Acc:VGNC:36714]		protein_coding	4105	22	50899782	50909096	1
ENSBTAG00000018922		0.0632301	4.82008	1.10617	0.304013	0.514929		468.228	0.0585701	0.0693594	0.844443	0.398422	0.619002		TRMT10B	tRNA methyltransferase 10B [Source:VGNC Symbol;Acc:VGNC:58353]		protein_coding	1273	8	61868932	61881692	1
ENSBTAG00000018924		-0.0526058	7.54408	1.47842	0.236548	0.44117		3108.44	-0.0543938	0.0330959	-1.64352	0.100275	0.256645		QRICH1	glutamine rich 1 [Source:VGNC Symbol;Acc:VGNC:33602]		protein_coding	3260	22	50920376	50962568	1
ENSBTAG00000018925		0.0186559	4.98427	0.0698755	0.79391	0.890697		525.247	0.0165544	0.068674	0.241058	0.80951	0.902823		EXOSC3	exosome component 3 [Source:VGNC Symbol;Acc:VGNC:28658]		protein_coding	1094	8	61883371	61888055	-1
ENSBTAG00000018926		0.516659	0.160293	4.8313	0.0384489	0.133983		16.2595	0.531462	0.309147	1.71913	0.0855913	0.231753		LEAP2	liver enriched antimicrobial peptide 2 [Source:VGNC Symbol;Acc:VGNC:30831]		protein_coding	373	7	44453424	44454339	1
ENSBTAG00000018928		-0.0277333	7.75753	0.393272	0.536858	0.722997		3605.83	-0.0297086	0.0413907	-0.71776	0.472905	0.684432		QARS1	glutaminyl-tRNA synthetase 1 [Source:VGNC Symbol;Acc:VGNC:33595]		protein_coding	2438	22	50911689	50919173	1
ENSBTAG00000018935		-0.201236	2.82398	3.87572	0.0613508	0.183571		115.926	-0.20473	0.11864	-1.72564	0.0844115	0.229529		SETMAR	SET domain without mariner transposase fusion [Source:NCBI gene (formerly Entrezgene);Acc:511299]		protein_coding	4210	22	22014234	22025063	-1
ENSBTAG00000018936		0.062576	5.74192	1.18559	0.287676	0.498283		892.174	0.0631693	0.0571136	1.10603	0.268714	0.490838		LSS	lanosterol synthase [Source:VGNC Symbol;Acc:VGNC:31065]		protein_coding	4079	1	145889102	145919613	-1
ENSBTAG00000018937		-0.125304	5.54761	3.05458	0.094061	0.243075		778.69	-0.128743	0.0849189	-1.51606	0.129503	0.304503		HMOX2	heme oxygenase 2 [Source:VGNC Symbol;Acc:VGNC:29886]		protein_coding	1762	25	3626012	3654155	1
ENSBTAG00000018938		0.132736	6.80734	3.18973	0.0875044	0.230549		1865.46	0.128645	0.0764981	1.68168	0.0926318	0.243458		CDIP1	cell death inducing p53 target 1 [Source:VGNC Symbol;Acc:VGNC:27113]		protein_coding	2676	25	3654408	3678764	-1
ENSBTAG00000018940		-0.171536	3.88617	4.96791	0.0360448	0.128652		243.803	-0.171073	0.0855244	-2.00029	0.0454691	0.150801		CRACR2A	calcium release activated channel regulator 2A [Source:NCBI gene (formerly Entrezgene);Acc:525377]	CRACR2A	protein_coding	2592	5	106146546	106298766	1
ENSBTAG00000018941		0.84138	1.96277	24.2322	5.89066e-05	0.00205611		62.5479	0.838064	0.186367	4.49684	6.89705e-06	0.000186395		CPXM2	carboxypeptidase X, M14 family member 2 [Source:VGNC Symbol;Acc:VGNC:27682]		protein_coding	3367	26	43495815	43632754	-1
ENSBTAG00000018942		0.142476	4.70322	1.23583	0.278465	0.488251		431.257	0.140733	0.12535	1.12272	0.261557	0.482302		SSX2IP	SSX family member 2 interacting protein [Source:VGNC Symbol;Acc:VGNC:35329]		protein_coding	2571	3	59398296	59456577	1
ENSBTAG00000018945		0.00736494	2.35658	0.00553779	0.968308	0.985745		83.33	0.00270805	0.129359	0.0209344	0.983298	0.99244		AMOTL1	angiomotin like 1 [Source:VGNC Symbol;Acc:VGNC:25871]		protein_coding	3748	15	15543580	15735835	-1
ENSBTAG00000018946		0.262837	6.47738	23.2371	7.57718e-05	0.00236165		1480.22	0.259218	0.0554833	4.672	2.98285e-06	9.45798e-05		NIBAN3	niban apoptosis regulator 3 [Source:VGNC Symbol;Acc:VGNC:55221]		protein_coding	1827	7	5568730	5586773	-1
ENSBTAG00000018951		-0.278913	5.29136	13.2837	0.00137948	0.0142048		653.113	-0.282363	0.0865878	-3.261	0.00111018	0.00963513		TBC1D9	TBC1 domain family member 9 [Source:VGNC Symbol;Acc:VGNC:35646]		protein_coding	4200	17	17014136	17141026	1
ENSBTAG00000018954		-0.110832	5.44001	2.76628	0.110053	0.268019		720.786	-0.112508	0.0624053	-1.80286	0.0714096	0.204598		ELP2	elongator acetyltransferase complex subunit 2 [Source:VGNC Symbol;Acc:VGNC:28455]		protein_coding	2966	24	20958748	21006451	-1
ENSBTAG00000018959		-0.0597155	6.31807	1.13689	0.297549	0.508509		1329.99	-0.061853	0.0642121	-0.963261	0.335416	0.55707		RAB11A	RAB11A, member RAS oncogene family [Source:VGNC Symbol;Acc:VGNC:33614]		protein_coding	1461	10	12743190	12762968	1
ENSBTAG00000018965		0.0190867	1.78841	0.00540019	0.942091	0.973346		55.19	0.0259192	0.268878	0.0963975	0.923205	0.963599		PRDM16	PR/SET domain 16 [Source:VGNC Symbol;Acc:VGNC:33294]		protein_coding	3465	16	49578396	49632261	-1
ENSBTAG00000018967		0.024009	6.46198	0.237269	0.630868	0.790459		1468.38	0.0209864	0.0510339	0.411225	0.680908	0.831991		YIPF3	Yip1 domain family member 3 [Source:VGNC Symbol;Acc:VGNC:37026]		protein_coding	1992	23	17057485	17062278	-1
ENSBTAG00000018969		0.0458717	4.67163	0.344282	0.563173	0.742398		422.403	0.0428683	0.0790285	0.54244	0.587515	0.768928		POLR1C	RNA polymerase I and III subunit C [Source:VGNC Symbol;Acc:VGNC:33133]		protein_coding	1330	23	17062532	17069399	1
ENSBTAG00000018970		0.104796	6.67431	2.15605	0.155767	0.336886		1699.27	0.101789	0.0703324	1.44726	0.147824	0.331866		XPO5	exportin 5 [Source:VGNC Symbol;Acc:VGNC:36999]		protein_coding	3603	23	17071458	17118839	-1
ENSBTAG00000018971		0.163809	2.66073	1.57966	0.221622	0.423679		103.122	0.160332	0.138922	1.15412	0.248452	0.467352		RAD51B	RAD51 paralog B [Source:VGNC Symbol;Acc:VGNC:33685]		protein_coding	1095	10	79669849	80286850	1
ENSBTAG00000018972		0.0334984	6.07765	0.531919	0.47328	0.672439		1123.46	0.0345994	0.045352	0.762907	0.445519	0.660544		GARS1	glycyl-tRNA synthetase 1 [Source:VGNC Symbol;Acc:VGNC:29254]		protein_coding	2412	4	65704797	65758270	-1
ENSBTAG00000018973		0.0818437	6.31814	2.53773	0.125021	0.291169		1324.86	0.0784061	0.0435276	1.8013	0.0716561	0.204983		COPS3	COP9 signalosome subunit 3 [Source:VGNC Symbol;Acc:VGNC:27600]		protein_coding	2776	19	34886735	34905324	1
ENSBTAG00000018975		0.0938095	5.88062	0.783804	0.385633	0.595105		982.732	0.0913437	0.114679	0.796515	0.425733	0.643041		KCNT1	potassium sodium-activated channel subfamily T member 1 [Source:VGNC Symbol;Acc:VGNC:30494]		protein_coding	4943	11	103335988	103387085	1
ENSBTAG00000018978		-0.0438537	6.14647	0.539082	0.47035	0.669699		1179.15	-0.0461671	0.0571006	-0.808523	0.41879	0.637137		KAT14	lysine acetyltransferase 14 [Source:VGNC Symbol;Acc:VGNC:30397]		protein_coding	3664	13	38333657	38360021	1
ENSBTAG00000018979		-0.104605	7.45196	3.202	0.0869359	0.22924		2916.09	-0.10789	0.0581962	-1.8539	0.0637533	0.189837		PUM1	pumilio RNA binding family member 1 [Source:VGNC Symbol;Acc:VGNC:33569]		protein_coding	5450	2	122527753	122653986	1
ENSBTAG00000018984		-0.365901	8.40971	20.9433	0.000138518	0.003367		5685.67	-0.368014	0.10064	-3.65672	0.000255465	0.00309603		PIK3CD	phosphatidylinositol-4,5-bisphosphate 3-kinase catalytic subunit delta [Source:VGNC Symbol;Acc:VGNC:32891]		protein_coding	4964	16	43788707	43850241	-1
ENSBTAG00000018986		-0.240704	6.46969	21.0198	0.000135685	0.00331072		1477.45	-0.243011	0.0629192	-3.86226	0.000112341	0.00165549		ACSL4	acyl-CoA synthetase long chain family member 4 [Source:VGNC Symbol;Acc:VGNC:25566]		protein_coding	2530	X	58035379	58110124	-1
ENSBTAG00000018987		0.0806191	5.59528	0.320132	0.577766	0.753607		804.969	0.0783865	0.143195	0.547411	0.584097	0.766533					protein_coding	378	3	16449707	16450084	-1
ENSBTAG00000018991		-0.0401083	2.48985	0.0996293	0.755166	0.867459		91.5102	-0.0433033	0.14669	-0.295203	0.767839	0.882377		TSGA10	testis specific 10 [Source:VGNC Symbol;Acc:VGNC:36415]		protein_coding	3385	11	4203832	4296700	-1
ENSBTAG00000018993		-0.0933536	9.14477	1.67786	0.208262	0.407304		9452.22	-0.0947021	0.0856444	-1.10576	0.26883	0.490838		ITGB7	integrin subunit beta 7 [Source:VGNC Symbol;Acc:VGNC:30332]		protein_coding	2808	5	26796739	26811772	1
ENSBTAG00000018994		-0.421244	5.90604	14.9945	0.000843778	0.0104297		994.153	-0.422243	0.108643	-3.8865	0.000101698	0.00154798		TNFSF10	TNF superfamily member 10 [Source:VGNC Symbol;Acc:VGNC:36172]		protein_coding	1184	1	94985031	95001222	1
ENSBTAG00000018999		0.118858	6.96748	2.81865	0.106925	0.263812		2081.42	0.116247	0.0752992	1.54381	0.122635	0.293801		MGRN1	mahogunin ring finger 1 [Source:VGNC Symbol;Acc:VGNC:97285]		protein_coding	3370	25	3755105	3791839	1
ENSBTAG00000019001		-0.0824371	5.11935	0.99274	0.329604	0.541179		576.545	-0.0844513	0.0847055	-0.996999	0.318765	0.540559		PRDM10	PR/SET domain 10 [Source:VGNC Symbol;Acc:VGNC:33289]		protein_coding	6293	29	36100991	36167328	-1
ENSBTAG00000019006		0.107491	5.84025	4.54073	0.0441871	0.147162		952.922	0.106686	0.0500645	2.13097	0.0330915	0.121323		WDR24	WD repeat domain 24 [Source:VGNC Symbol;Acc:VGNC:36887]		protein_coding	2938	25	588604	593763	-1
ENSBTAG00000019010		0.00340206	3.87241	0.0013486	0.971028	0.986319		241.859	0.00206777	0.0963417	0.0214628	0.982876	0.992327		EIF2B3	eukaryotic translation initiation factor 2B subunit gamma [Source:VGNC Symbol;Acc:VGNC:28386]		protein_coding	1560	3	101059206	101173067	1
ENSBTAG00000019011		-0.160958	5.11299	6.09433	0.0215554	0.0911946		574.234	-0.163807	0.0684001	-2.39484	0.0166276	0.0733218		PGM1	phosphoglucomutase 1 [Source:VGNC Symbol;Acc:VGNC:32793]		protein_coding	3210	3	81911178	81978206	-1
ENSBTAG00000019013		0.118961	6.22021	3.66943	0.0681336	0.195781		1240.12	0.116188	0.0628542	1.84853	0.064526	0.191426		HECTD3	HECT domain E3 ubiquitin protein ligase 3 [Source:VGNC Symbol;Acc:VGNC:29802]		protein_coding	3185	3	101040409	101048376	1
ENSBTAG00000019014		0.0853447	4.32654	1.0132	0.324776	0.535717		332.677	0.0836846	0.0829775	1.00852	0.313204	0.534383		MAGEF1	MAGE family member F1 [Source:VGNC Symbol;Acc:VGNC:50144]		protein_coding	1595	1	82499645	82501239	1
ENSBTAG00000019015		-0.0945566	6.35124	0.185106	0.672271	0.818288		1376.07	-0.0864043	0.242598	-0.356162	0.721719	0.856394		IFITM3	interferon induced transmembrane protein 3 (1-8U) [Source:NCBI gene (formerly Entrezgene);Acc:282255]		protein_coding	576	29	51000587	51001621	1
ENSBTAG00000019017		0.0232496	7.5101	0.091884	0.764563	0.8733		3056.91	0.0209121	0.0908799	0.230107	0.818008	0.907403			interferon-induced transmembrane protein 1-like [Source:NCBI gene (formerly Entrezgene);Acc:112444847]		protein_coding	734	29	51003792	51005106	-1
ENSBTAG00000019018		-0.162657	6.3719	0.490968	0.492759	0.689636		1397.84	-0.158273	0.255346	-0.619837	0.535365	0.73584			interferon-induced transmembrane protein 3-like [Source:NCBI gene (formerly Entrezgene);Acc:112441484]		protein_coding	576	11	82978840	82979892	-1
ENSBTAG00000019020		-0.0514403	6.83116	0.357267	0.55596	0.737175		1897.29	-0.052773	0.0949234	-0.555954	0.578243	0.763573		TAX1BP1	Tax1 binding protein 1 [Source:VGNC Symbol;Acc:VGNC:35619]		protein_coding	3468	4	68323940	68407181	-1
ENSBTAG00000019023		0.0192911	5.50859	0.0655465	0.800247	0.893742		756.662	0.0159558	0.0744128	0.214422	0.830218	0.914364		NANS	N-acetylneuraminate synthase [Source:VGNC Symbol;Acc:VGNC:31878]		protein_coding	1270	8	63192882	63212682	1
ENSBTAG00000019024		-0.178669	2.75054	2.44293	0.131927	0.30189		110.039	-0.186432	0.129603	-1.43848	0.150297	0.335011		JAZF1	JAZF zinc finger 1 [Source:VGNC Symbol;Acc:VGNC:30372]		protein_coding	954	4	67992971	68321145	1
ENSBTAG00000019025		-0.0163186	5.12315	0.0441175	0.835514	0.914189		579.201	-0.0191652	0.0850723	-0.225281	0.82176	0.909674		NDUFA11	NADH:ubiquinone oxidoreductase subunit A11 [Source:NCBI gene (formerly Entrezgene);Acc:326346]		protein_coding	1099	7	18473539	18479129	1
ENSBTAG00000019026		-0.117408	2.54819	0.965026	0.336306	0.548102		95.3394	-0.117546	0.130721	-0.899211	0.36854	0.59079		EXTL2	exostosin like glycosyltransferase 2 [Source:VGNC Symbol;Acc:VGNC:28668]		protein_coding	3598	3	42410254	42428917	1
ENSBTAG00000019027		-0.197437	4.6807	3.02418	0.0956387	0.245601		425.36	-0.198533	0.122328	-1.62296	0.104599	0.264126		SLC30A7	solute carrier family 30 member 7 [Source:VGNC Symbol;Acc:VGNC:34811]		protein_coding	2113	3	42316067	42410097	-1
ENSBTAG00000019029		-0.0646342	4.68936	0.590065	0.450332	0.652058		427.662	-0.0651443	0.0880797	-0.739606	0.459539	0.672918		DPH5	diphthamide biosynthesis 5 [Source:VGNC Symbol;Acc:VGNC:28180]		protein_coding	2507	3	42259115	42299418	1
ENSBTAG00000019033		-0.210335	6.22395	5.87941	0.0237211	0.0969584		1241.07	-0.21141	0.0844219	-2.5042	0.0122727	0.0583137		CD84	CD84 molecule [Source:VGNC Symbol;Acc:VGNC:53854]		protein_coding	1701	3	9076733	9119524	1
ENSBTAG00000019036		0.494116	1.89669	5.8529	0.0240046	0.0977355		59.2757	0.478349	0.217464	2.19968	0.0278299	0.107283		ARHGAP28	Rho GTPase activating protein 28 [Source:VGNC Symbol;Acc:VGNC:26086]		protein_coding	4581	24	39834619	39935989	1
ENSBTAG00000019039		0.0264045	2.70087	0.0643885	0.80198	0.894658		105.962	0.0163029	0.119053	0.136937	0.89108	0.946417		ZNF239	zinc finger protein 239 [Source:VGNC Symbol;Acc:VGNC:58620]		protein_coding	1215	28	45662208	45663422	1
ENSBTAG00000019040		-0.226609	6.88218	2.01698	0.172087	0.360278		1979.33	-0.227128	0.166037	-1.36793	0.171333	0.3661		PLBD2	phospholipase B domain containing 2 [Source:VGNC Symbol;Acc:VGNC:32979]		protein_coding	2630	17	61041318	61063762	-1
ENSBTAG00000019043		-0.0603331	5.55761	1.1812	0.288548	0.499366		782.34	-0.061951	0.0578389	-1.0711	0.284127	0.506488		GABPA	GA binding protein transcription factor subunit alpha [Source:VGNC Symbol;Acc:VGNC:29189]		protein_coding	1719	1	10656634	10691694	-1
ENSBTAG00000019044		-0.114877	3.25432	1.12008	0.301063	0.512267		156.726	-0.119181	0.120133	-0.992072	0.321162	0.542689		BAIAP2	BAR/IMD domain containing adaptor protein 2 [Source:VGNC Symbol;Acc:VGNC:26412]		protein_coding	2713	19	51578606	51642239	-1
ENSBTAG00000019045		0.0275697	4.87862	0.165169	0.688257	0.828858		489.247	0.0240061	0.074393	0.322693	0.746928	0.870382		COMMD9	COMM domain containing 9 [Source:VGNC Symbol;Acc:VGNC:27589]		protein_coding	1368	15	66742629	66755759	-1
ENSBTAG00000019051		0.362001	1.74113	5.81735	0.0243908	0.0985829		53.5957	0.362403	0.173134	2.09319	0.036332	0.129389		NAT14	N-acetyltransferase 14 (putative) [Source:NCBI gene (formerly Entrezgene);Acc:532809]		protein_coding	2118	18	62021731	62025035	-1
ENSBTAG00000019053		0.19568	2.31747	1.29949	0.266223	0.475272		81.2272	0.194463	0.178408	1.08999	0.275716	0.497525		MAP9	microtubule associated protein 9 [Source:VGNC Symbol;Acc:VGNC:31211]		protein_coding	1935	17	1932500	1977083	1
ENSBTAG00000019054		0.0200413	7.25579	0.167388	0.686288	0.827811		2546.73	0.0185233	0.0408228	0.453749	0.650009	0.811912		EPSTI1	epithelial stromal interaction 1 [Source:VGNC Symbol;Acc:VGNC:28557]		protein_coding	1416	12	13015397	13115267	-1
ENSBTAG00000019059		0.121792	7.23098	1.28703	0.269479	0.477988		2515.49	0.120605	0.123175	0.979135	0.327513	0.549214		ATG16L2	autophagy related 16 like 2 [Source:VGNC Symbol;Acc:VGNC:26254]		protein_coding	2464	15	52351651	52367777	1
ENSBTAG00000019061		-0.0876776	7.77446	2.4765	0.129431	0.298074		3647.33	-0.0903084	0.0632877	-1.42695	0.153594	0.340052		ELF4	E74 like ETS transcription factor 4 [Source:VGNC Symbol;Acc:VGNC:28429]		protein_coding	4539	X	14043931	14081572	-1
ENSBTAG00000019062		0.0805255	6.27905	1.83403	0.189016	0.382149		1290.62	0.0784023	0.0579167	1.35371	0.175829	0.371986		FCHSD2	FCH and double SH3 domains 2 [Source:VGNC Symbol;Acc:VGNC:28937]		protein_coding	2871	15	52372213	52631806	-1
ENSBTAG00000019065		-0.0318537	1.65527	0.0467527	0.83075	0.9112		50.8837	-0.0358122	0.178833	-0.200255	0.841282	0.920574		EEPD1	endonuclease/exonuclease/phosphatase family domain containing 1 [Source:VGNC Symbol;Acc:VGNC:28338]		protein_coding	3033	4	60949038	61140520	-1
ENSBTAG00000019067		0.0963401	7.62479	2.66311	0.116533	0.2784		3282.55	0.092834	0.0546072	1.70003	0.0891249	0.237506		TMC8	transmembrane channel like 8 [Source:VGNC Symbol;Acc:VGNC:35924]		protein_coding	3460	19	54013443	54024053	-1
ENSBTAG00000019069		0.095686	8.40749	3.48199	0.0750486	0.207939		5671.04	0.0925241	0.0526058	1.75882	0.0786086	0.21896		SYNGR2	synaptogyrin 2 [Source:NCBI gene (formerly Entrezgene);Acc:513812]		protein_coding	1492	19	53992203	53995976	-1
ENSBTAG00000019071		0.166028	3.95394	1.39561	0.249989	0.457414		255.975	0.167228	0.143433	1.16589	0.243658	0.461367		COMMD10	COMM domain containing 10 [Source:VGNC Symbol;Acc:VGNC:27582]		protein_coding	1747	7	37598772	37783067	-1
ENSBTAG00000019072		-0.0584172	7.84448	1.40097	0.248841	0.455899		3829.29	-0.0618197	0.0522462	-1.18324	0.236715	0.452382		PSD4	pleckstrin and Sec7 domain containing 4 [Source:VGNC Symbol;Acc:VGNC:33433]		protein_coding	3075	11	46884578	46900867	1
ENSBTAG00000019073		0.175166	6.80868	9.74395	0.00485614	0.0327924		1866.26	0.172999	0.0600394	2.88143	0.00395872	0.0256117		TRAF7	TNF receptor associated factor 7 [Source:VGNC Symbol;Acc:VGNC:36279]		protein_coding	3042	25	1693666	1710441	1
ENSBTAG00000019075		0.253723	3.65604	8.65879	0.00738655	0.0437861		207.748	0.249184	0.0894111	2.78695	0.00532075	0.0317018		METAP1D	methionyl aminopeptidase type 1D, mitochondrial [Source:VGNC Symbol;Acc:VGNC:31396]		protein_coding	1536	2	24470859	24547937	-1
ENSBTAG00000019077		0.0168907	6.31369	0.0921278	0.764261	0.87311		1324.03	0.0147586	0.0577133	0.255723	0.798165	0.897889		DAD1	defender against cell death 1 [Source:VGNC Symbol;Acc:VGNC:27870]		protein_coding	1217	10	22229577	22252106	1
ENSBTAG00000019079		0.0851787	6.9095	1.42594	0.244789	0.450863		1999.58	0.0826452	0.075585	1.09341	0.274215	0.496443		PLCB2	phospholipase C beta 2 [Source:VGNC Symbol;Acc:VGNC:32981]		protein_coding	5969	10	35905190	35927228	-1
ENSBTAG00000019082		0.196537	4.80392	6.8098	0.0157866	0.0735634		462.692	0.194493	0.0759697	2.56014	0.010463	0.0520103		RAD51D	RAD51 paralog D [Source:VGNC Symbol;Acc:VGNC:33687]		protein_coding	3559	19	14978195	14991205	1
ENSBTAG00000019085		-0.0488467	6.12063	0.838154	0.369574	0.580319		1157.59	-0.0507781	0.051184	-0.992069	0.321164	0.542689		SRP54	signal recognition particle 54 [Source:VGNC Symbol;Acc:VGNC:35285]		protein_coding	1704	21	45308844	45337119	1
ENSBTAG00000019086		0.238928	5.5901	9.16868	0.00605186	0.0384164		798.619	0.236768	0.0763882	3.09954	0.00193824	0.0148232		TELO2	telomere maintenance 2 [Source:VGNC Symbol;Acc:VGNC:35740]		protein_coding	4360	25	1173828	1185501	1
ENSBTAG00000019090		0.0732589	2.03193	0.263126	0.61295	0.777646		66.4064	0.071018	0.167451	0.424112	0.671484	0.826124		PLEKHH3	pleckstrin homology, MyTH4 and FERM domain containing H3 [Source:VGNC Symbol;Acc:VGNC:33022]		protein_coding	2622	19	42725940	42734368	-1
ENSBTAG00000019091		0.414825	5.26574	6.93479	0.0159995	0.0743663		636.993	0.415749	0.150953	2.75415	0.00588444	0.0340468		RNPC3	RNA binding region (RNP1, RRM) containing 3 [Source:NCBI gene (formerly Entrezgene);Acc:768060]		protein_coding	2270	3	39855791	39883179	-1
ENSBTAG00000019094		0.233648	4.52682	7.44579	0.0120729	0.0610313		382.026	0.232552	0.0854996	2.71992	0.00652982	0.0368003		NLE1	notchless homolog 1 [Source:VGNC Symbol;Acc:VGNC:32109]		protein_coding	2237	19	14954563	14963358	1
ENSBTAG00000019095		0.0804021	1.84555	0.170921	0.683184	0.825543		58.0177	0.0811241	0.206582	0.392697	0.694544	0.839495		CCR10	C-C motif chemokine receptor 10 [Source:VGNC Symbol;Acc:VGNC:26983]		protein_coding	1098	19	42736941	42738908	-1
ENSBTAG00000019096		0.0226448	7.46581	0.200322	0.658714	0.808637		2946.97	0.0200155	0.0566181	0.353518	0.7237	0.857548		UQCRC1	ubiquinol-cytochrome c reductase core protein 1 [Source:VGNC Symbol;Acc:VGNC:36695]		protein_coding	1569	22	51275073	51283826	1
ENSBTAG00000019097		0.0821536	4.41751	0.506796	0.483801	0.682242		353.252	0.0810401	0.117227	0.691307	0.489372	0.699337		CNTNAP1	contactin associated protein 1 [Source:VGNC Symbol;Acc:VGNC:27540]		protein_coding	4578	19	42739776	42753673	1
ENSBTAG00000019099		0.0614891	5.59773	0.189785	0.667718	0.81526		809.659	0.0635841	0.15448	0.4116	0.680633	0.831991		SLC25A37	solute carrier family 25 member 37 [Source:NCBI gene (formerly Entrezgene);Acc:100124521]	SLC25A37	protein_coding	1363	8	70670616	70715966	1
ENSBTAG00000019104		0.0477063	2.85442	0.214609	0.647601	0.801137		118.456	0.0497667	0.116534	0.427056	0.669338	0.824603		FAAP100	FA core complex associated protein 100 [Source:VGNC Symbol;Acc:VGNC:28693]		protein_coding	2841	19	51224646	51233871	1
ENSBTAG00000019105		-0.0106665	7.00432	0.0573403	0.812905	0.901744		2138.99	-0.0127405	0.0427245	-0.298202	0.765549	0.881579		NPLOC4	NPL4 homolog, ubiquitin recognition factor [Source:VGNC Symbol;Acc:VGNC:32206]		protein_coding	4212	19	51171780	51221977	1
ENSBTAG00000019106		0.477356	7.57504	25.4287	4.90859e-05	0.00179767		3173.75	0.475222	0.0932093	5.09844	3.42461e-07	1.62466e-05		EIF1B	eukaryotic translation initiation factor 1B [Source:VGNC Symbol;Acc:VGNC:28378]		protein_coding	1054	22	13170136	13172696	1
ENSBTAG00000019107		-0.202945	6.33684	9.90293	0.00457341	0.0313626		1345.8	-0.206128	0.0706791	-2.9164	0.00354101	0.023442		GAS7	growth arrest specific 7 [Source:VGNC Symbol;Acc:VGNC:29262]		protein_coding	3264	19	29045834	29251399	-1
ENSBTAG00000019110		-0.325489	7.57523	14.5645	0.000914132	0.0109439		3188.92	-0.32776	0.105443	-3.10842	0.00188091	0.0145147		PNRC1	proline rich nuclear receptor coactivator 1 [Source:VGNC Symbol;Acc:VGNC:33098]		protein_coding	1947	9	61031143	61035355	-1
ENSBTAG00000019116		-0.101124	4.56348	0.451358	0.509118	0.701873		392.002	-0.0981426	0.149983	-0.654356	0.512882	0.717412		MOB4	MOB family member 4, phocein [Source:NCBI gene (formerly Entrezgene);Acc:781884]		protein_coding	2681	2	86060754	86090534	1
ENSBTAG00000019119		0.0720712	4.37006	0.762942	0.39158	0.599855		342.795	0.0685037	0.0891381	0.768512	0.442183	0.658188		ZCRB1	zinc finger CCHC-type and RNA binding motif containing 1 [Source:VGNC Symbol;Acc:VGNC:37124]		protein_coding	1055	5	38354664	38372270	1
ENSBTAG00000019120		-0.113659	4.38336	1.48875	0.234968	0.4396		345.5	-0.116501	0.0903064	-1.29006	0.19703	0.401354		WDHD1	WD repeat and HMG-box DNA binding protein 1 [Source:VGNC Symbol;Acc:VGNC:36878]		protein_coding	4093	10	67450966	67504493	-1
ENSBTAG00000019121		-0.199327	2.98142	3.22144	0.0860434	0.227542		129.344	-0.201438	0.123137	-1.63588	0.101865	0.259422		IFT122	intraflagellar transport 122 [Source:VGNC Symbol;Acc:VGNC:30064]		protein_coding	4034	22	56239343	56308299	-1
ENSBTAG00000019123		-0.609074	3.24305	5.0622	0.0365549	0.129678		157.423	-0.59101	0.262716	-2.24962	0.024473	0.0975722		MEFV	MEFV innate immuity regulator, pyrin [Source:VGNC Symbol;Acc:VGNC:59348]		protein_coding	2367	25	2693154	2708059	-1
ENSBTAG00000019129		-0.0945178	2.36833	0.585258	0.45216	0.653473		84.1134	-0.094421	0.139424	-0.677221	0.498265	0.706371		BTD	biotinidase [Source:VGNC Symbol;Acc:VGNC:26594]		protein_coding	2254	1	152638136	152679233	1
ENSBTAG00000019130		0.0744366	4.92234	1.03621	0.31946	0.530775		502.444	0.0723828	0.0736422	0.982897	0.325658	0.547321		FAM149B1	family with sequence similarity 149 member B1 [Source:VGNC Symbol;Acc:VGNC:28733]		protein_coding	2183	28	29237038	29287046	1
ENSBTAG00000019133		0.138459	6.07543	3.31839	0.0817488	0.219816		1121.22	0.136884	0.082289	1.66346	0.0962214	0.249791		ZNF326	zinc finger protein 326 [Source:VGNC Symbol;Acc:VGNC:37248]		protein_coding	2986	3	53224391	53259805	-1
ENSBTAG00000019136		0.121696	6.6867	4.99663	0.0355612	0.127424		1714.98	0.119664	0.0523705	2.28495	0.0223158	0.0911271		STUB1	STIP1 homology and U-box containing protein 1 [Source:VGNC Symbol;Acc:VGNC:58615]		protein_coding	2039	25	583662	586777	1
ENSBTAG00000019138		-0.00136766	4.63301	0.000417315	0.983881	0.992322		411.381	-0.00345831	0.0693404	-0.0498744	0.960223	0.982072		KIF3C	kinesin family member 3C [Source:VGNC Symbol;Acc:VGNC:30604]		protein_coding	5682	11	73459358	73495508	1
ENSBTAG00000019139		-0.411815	7.48652	68.2482	2.774e-08	1.69214e-05		2985.43	-0.414216	0.0480469	-8.62107	6.63301e-18	7.72445e-15		PHF3	PHD finger protein 3 [Source:VGNC Symbol;Acc:VGNC:32825]		protein_coding	7078	9	576865	655879	1
ENSBTAG00000019146		-0.106134	4.04486	1.28985	0.267956	0.476342		272.048	-0.0992845	0.0967881	-1.02579	0.30499	0.526766		OSBP2	oxysterol binding protein 2 [Source:VGNC Symbol;Acc:VGNC:32457]		protein_coding	4127	17	69639538	69793488	1
ENSBTAG00000019147		0.0748859	9.49497	0.809243	0.377892	0.587475		12044.7	0.0714012	0.088375	0.807934	0.419129	0.637446		RPS20	ribosomal protein S20 [Source:VGNC Symbol;Acc:VGNC:34133]		protein_coding	602	14	23278316	23279689	-1
ENSBTAG00000019150		-0.273343	4.951	7.71203	0.010815	0.0567376		513.852	-0.276142	0.110214	-2.50551	0.0122275	0.058142		PLD3	phospholipase D family member 3 [Source:VGNC Symbol;Acc:VGNC:32997]		protein_coding	2914	18	49720027	49730376	1
ENSBTAG00000019153		0.00925799	5.10889	0.0244129	0.877224	0.93664		573.919	0.00672278	0.0614351	0.109429	0.912862	0.95882		JMJD6	jumonji domain containing 6, arginine demethylase and lysine hydroxylase [Source:VGNC Symbol;Acc:VGNC:30377]		protein_coding	2200	19	55052720	55060447	1
ENSBTAG00000019155		-0.347729	4.36004	13.9534	0.00110501	0.0123303		339.565	-0.350324	0.0998382	-3.50892	0.000449928	0.00475935		FRS2	fibroblast growth factor receptor substrate 2 [Source:VGNC Symbol;Acc:VGNC:29120]		protein_coding	3394	5	43894715	43908506	-1
ENSBTAG00000019156		0.0312793	7.36102	0.352544	0.558563	0.739246		2737.02	0.028888	0.0469608	0.615151	0.538455	0.737841		CCT2	chaperonin containing TCP1 subunit 2 [Source:VGNC Symbol;Acc:VGNC:26995]		protein_coding	1928	5	43869187	43884991	-1
ENSBTAG00000019160		-0.0994259	5.5951	2.215	0.150472	0.329795		805.22	-0.102185	0.0824294	-1.23967	0.215097	0.425705		GLOD4	glyoxalase domain containing 4 [Source:VGNC Symbol;Acc:VGNC:50005]		protein_coding	1612	19	22065122	22084876	1
ENSBTAG00000019161		-0.00118455	6.67793	0.000450519	0.983252	0.992081		1704.93	-0.00380703	0.0599625	-0.0634902	0.949376	0.977613		NPRL2	NPR2 like, GATOR1 complex subunit [Source:VGNC Symbol;Acc:VGNC:32214]		protein_coding	2215	22	49988945	50001031	1
ENSBTAG00000019162		-0.0299692	3.3319	0.106724	0.746906	0.862903		165.287	-0.0289151	0.0967288	-0.298929	0.764994	0.881336		MRM3	mitochondrial rRNA methyltransferase 3 [Source:VGNC Symbol;Acc:VGNC:31607]		protein_coding	1242	19	22060689	22065001	-1
ENSBTAG00000019163		-0.0417301	4.16111	0.349943	0.560007	0.740242		296.132	-0.0431903	0.0815996	-0.529296	0.5966	0.77623		CYB561D2	cytochrome b-561 domain containing 2 [Source:NCBI gene (formerly Entrezgene);Acc:523966]		protein_coding	1487	22	49994656	49997571	-1
ENSBTAG00000019166		0.0665727	5.46573	0.672393	0.420768	0.625896		733.152	0.0651332	0.0755118	0.862556	0.388382	0.609254		NSMCE4A	NSE4 homolog A, SMC5-SMC6 complex component [Source:VGNC Symbol;Acc:VGNC:32282]		protein_coding	1346	26	41841667	41855422	-1
ENSBTAG00000019167		0.204	8.32532	12.0599	0.00209526	0.0189416		5344.62	0.200437	0.0606944	3.3024	0.000958611	0.00858727		INPPL1	inositol polyphosphate phosphatase like 1 [Source:VGNC Symbol;Acc:VGNC:30215]		protein_coding	4754	15	51828755	51842831	1
ENSBTAG00000019174		-0.107227	5.30413	1.71956	0.202894	0.400968		657.03	-0.110759	0.0901799	-1.2282	0.219373	0.430678		ZNF710	zinc finger protein 710 [Source:VGNC Symbol;Acc:VGNC:55898]		protein_coding	2788	21	21403417	21473781	1
ENSBTAG00000019177		0.13249	7.13493	5.34945	0.0301771	0.113697		2341.45	0.129535	0.0541049	2.39415	0.0166588	0.073409		BIN1	bridging integrator 1 [Source:VGNC Symbol;Acc:VGNC:26497]		protein_coding	2316	2	5418420	5475051	1
ENSBTAG00000019180		-0.0437616	6.56861	0.438797	0.514391	0.706254		1582.9	-0.0468868	0.0819219	-0.572336	0.567095	0.755857		AP2A1	adaptor related protein complex 2 subunit alpha 1 [Source:VGNC Symbol;Acc:VGNC:25983]		protein_coding	2937	18	56137559	56165245	1
ENSBTAG00000019182		0.298153	6.65567	14.0388	0.00107454	0.012149		1674.25	0.295879	0.0749323	3.94862	7.86035e-05	0.00127619		TIA1	TIA1 cytotoxic granule associated RNA binding protein [Source:VGNC Symbol;Acc:VGNC:35858]		protein_coding	1869	11	68523385	68555041	-1
ENSBTAG00000019183		0.133631	4.33736	3.43623	0.076857	0.211225		334.833	0.131022	0.0787601	1.66356	0.0961998	0.249791		FUZ	fuzzy planar cell polarity protein [Source:VGNC Symbol;Acc:VGNC:29154]		protein_coding	1882	18	56165187	56170886	-1
ENSBTAG00000019184		0.15129	6.46565	11.0667	0.00297931	0.0235586		1470.79	0.148542	0.0462991	3.20831	0.00133516	0.0110989		TRAPPC2L	trafficking protein particle complex 2 like [Source:VGNC Symbol;Acc:VGNC:36287]		protein_coding	1996	18	14032588	14038555	1
ENSBTAG00000019187		-0.293753	3.70464	4.05515	0.0561526	0.173114		213.162	-0.295589	0.150628	-1.96238	0.0497179	0.160532		ZNF462	zinc finger protein 462 [Source:VGNC Symbol;Acc:VGNC:37280]		protein_coding	9960	8	96644114	96759752	1
ENSBTAG00000019188		0.167584	8.11304	5.07872	0.0342184	0.12428		4610.87	0.164063	0.0792104	2.07123	0.038337	0.133956		GAK	cyclin G associated kinase [Source:VGNC Symbol;Acc:VGNC:29211]		protein_coding	4466	6	117431876	117479886	1
ENSBTAG00000019193		-0.102962	8.04195	4.63488	0.0422285	0.142557		4386.64	-0.105283	0.0432894	-2.43208	0.0150123	0.0680012		SETD5	SET domain containing 5 [Source:VGNC Symbol;Acc:VGNC:52826]		protein_coding	6310	22	17130385	17176329	-1
ENSBTAG00000019194		-0.0614778	4.38119	0.882637	0.357397	0.569671		344.289	-0.0712107	0.0704611	-1.01064	0.31219	0.533129		SHLD2	shieldin complex subunit 2 [Source:VGNC Symbol;Acc:VGNC:28808]		protein_coding	2825	28	41650333	41763371	1
ENSBTAG00000019197		0.0097084	7.7045	0.0271777	0.87052	0.932384		3469.61	0.00687909	0.0570571	0.120565	0.904036	0.953693		TASOR2	transcription activation suppressor family member 2 [Source:VGNC Symbol;Acc:VGNC:28784]		protein_coding	9667	13	42953008	43022328	-1
ENSBTAG00000019198		-0.026389	4.05734	0.0940753	0.761862	0.871691		275.317	-0.0313364	0.0900575	-0.34796	0.727871	0.859912		LRRC42	leucine rich repeat containing 42 [Source:VGNC Symbol;Acc:VGNC:31016]		protein_coding	2115	3	92241241	92262728	-1
ENSBTAG00000019202		-0.147029	6.53302	5.94291	0.023057	0.095194		1545.79	-0.150259	0.0770749	-1.94952	0.0512328	0.163909		EAF1	ELL associated factor 1 [Source:VGNC Symbol;Acc:VGNC:28294]		protein_coding	1588	1	152450841	152463273	1
ENSBTAG00000019203		-0.221216	8.19185	8.73911	0.00715632	0.0429581		4883.7	-0.223664	0.0843281	-2.6523	0.00799443	0.0426495		S100A4	S100 calcium binding protein A4 [Source:VGNC Symbol;Acc:VGNC:34244]		protein_coding	627	3	16824126	16826559	1
ENSBTAG00000019204		-0.11608	7.06404	4.10741	0.0546324	0.169947		2233.81	-0.118714	0.0688248	-1.72487	0.0845517	0.229732		RTN3	reticulon 3 [Source:NCBI gene (formerly Entrezgene);Acc:359721]		protein_coding	3079	29	42051122	42117332	1
ENSBTAG00000019208		0.444794	3.94454	11.3908	0.00265382	0.0219751		254.582	0.441386	0.135294	3.26243	0.00110461	0.00961218		C29H11orf95	chromosome 29 C11orf95 homolog [Source:VGNC Symbol;Acc:VGNC:56294]		protein_coding	2197	29	42120664	42125880	-1
ENSBTAG00000019209		0.145165	3.57855	1.68762	0.20699	0.405683		196.682	0.145803	0.113705	1.2823	0.199739	0.405148		RAD1	RAD1 checkpoint DNA exonuclease [Source:VGNC Symbol;Acc:VGNC:33677]		protein_coding	1081	20	39227867	39234623	1
ENSBTAG00000019211		0.202795	5.11711	4.12241	0.0542273	0.169189		575.799	0.200797	0.0975244	2.05895	0.0394994	0.136458		BRIX1	biogenesis of ribosomes BRX1 [Source:VGNC Symbol;Acc:VGNC:26569]		protein_coding	2028	20	39219143	39228770	-1
ENSBTAG00000019213		-0.224827	3.93007	7.08652	0.0140344	0.0677393		251.979	-0.227697	0.095321	-2.38874	0.0169062	0.0741417		CNNM4	cyclin and CBS domain divalent metal cation transport mediator 4 [Source:VGNC Symbol;Acc:VGNC:27513]		protein_coding	2766	11	2722676	2758397	1
ENSBTAG00000019214		-0.0660251	4.73256	0.488169	0.491861	0.688756		440.757	-0.0679214	0.0955423	-0.710904	0.477144	0.688778		USP14	ubiquitin specific peptidase 14 [Source:VGNC Symbol;Acc:VGNC:36712]		protein_coding	2429	24	35149151	35184341	1
ENSBTAG00000019215		0.145434	5.62666	3.16085	0.08886	0.233257		820.18	0.142959	0.076905	1.8589	0.0630406	0.188679		THOC1	THO complex 1 [Source:VGNC Symbol;Acc:VGNC:35840]		protein_coding	3809	24	35184721	35223401	-1
ENSBTAG00000019216		0.0568626	6.84782	0.908671	0.350535	0.563154		1916.8	0.0539744	0.0555102	0.972332	0.330885	0.552626		TUFM	Tu translation elongation factor, mitochondrial [Source:VGNC Symbol;Acc:VGNC:36517]		protein_coding	1619	25	25967782	25971740	1
ENSBTAG00000019217		0.0324054	5.70873	0.350284	0.559817	0.740144		869.213	0.0355611	0.0536302	0.66308	0.507279	0.713622		KIF13A	kinesin family member 13A [Source:VGNC Symbol;Acc:VGNC:54226]		protein_coding	6916	23	39526102	39728514	1
ENSBTAG00000019218		-0.0926767	6.43005	2.25547	0.146963	0.325034		1441.2	-0.0960639	0.0772675	-1.24326	0.213771	0.423964		ATP6V0A1	ATPase H+ transporting V0 subunit a1 [Source:VGNC Symbol;Acc:VGNC:26307]		protein_coding	4626	19	42555705	42611486	1
ENSBTAG00000019219		0.131578	5.88131	3.74282	0.065627	0.191108		978.92	0.127854	0.068792	1.85856	0.0630891	0.188728		SH2B1	SH2B adaptor protein 1 [Source:VGNC Symbol;Acc:VGNC:34555]		protein_coding	2673	25	25950650	25956976	-1
ENSBTAG00000019220		0.137202	8.18543	3.60928	0.0702698	0.199902		4848.86	0.132634	0.0737948	1.79733	0.0722836	0.206188		SMARCA4	SWI/SNF related, matrix associated, actin dependent regulator of chromatin, subfamily a, member 4 [Source:VGNC Symbol;Acc:VGNC:34987]		protein_coding	5459	7	15424807	15515086	1
ENSBTAG00000019225		-0.144945	4.55667	2.65471	0.11708	0.279355		389.712	-0.145737	0.0814739	-1.78876	0.073653	0.208969		SLC39A14	solute carrier family 39 member 14 [Source:VGNC Symbol;Acc:VGNC:34862]		protein_coding	4655	8	69680185	69731751	1
ENSBTAG00000019227		-0.276714	5.09953	2.70262	0.11599	0.277415		569.279	-0.285908	0.180891	-1.58055	0.113981	0.27998			sialic acid-binding Ig-like lectin 14 [Source:NCBI gene (formerly Entrezgene);Acc:789748]		protein_coding	2011	18	57637619	57641293	-1
ENSBTAG00000019229		0.104137	2.20469	0.379595	0.543966	0.727522		75.1864	0.110913	0.191085	0.580437	0.56162	0.75289		TMEM144	transmembrane protein 144 [Source:VGNC Symbol;Acc:VGNC:35976]		protein_coding	2970	17	40697162	40745537	-1
ENSBTAG00000019231		-0.0136079	3.42937	0.0316225	0.86044	0.926083		177.338	-0.0150706	0.0922942	-0.163289	0.870291	0.936056		MAIP1	matrix AAA peptidase interacting protein 1 [Source:VGNC Symbol;Acc:VGNC:31150]		protein_coding	1116	2	88519695	88531251	1
ENSBTAG00000019232		0.128645	3.10911	0.967389	0.335727	0.547477		141.339	0.128106	0.136366	0.939425	0.347513	0.569336		TYW5	tRNA-yW synthesizing protein 5 [Source:VGNC Symbol;Acc:VGNC:36555]		protein_coding	948	2	88496394	88519396	-1
ENSBTAG00000019235		0.0169052	3.25364	0.0168277	0.897932	0.949601		156.518	0.0136198	0.131487	0.103583	0.9175	0.961517		MAGOHB	mago homolog B, exon junction complex subunit [Source:NCBI gene (formerly Entrezgene);Acc:541013]		protein_coding	1188	5	98952626	98963107	1
ENSBTAG00000019237		0.183282	7.70047	5.46514	0.0286156	0.109915		3454.55	0.17929	0.0771247	2.32467	0.0200896	0.0844593		TXNDC5	thioredoxin domain containing 5 [Source:NCBI gene (formerly Entrezgene);Acc:615027]		protein_coding	2772	23	47476520	47502237	1
ENSBTAG00000019238		-0.0669261	4.28969	0.760457	0.39234	0.600319		323.802	-0.0725824	0.0770642	-0.941844	0.346273	0.568249		TRMO	tRNA methyltransferase O [Source:VGNC Symbol;Acc:VGNC:36364]		protein_coding	1820	8	63081995	63100080	-1
ENSBTAG00000019242		-0.0559746	2.98112	0.177693	0.677339	0.82158		129.554	-0.0569355	0.136157	-0.418161	0.67583	0.829127		CHRNB1	cholinergic receptor nicotinic beta 1 subunit [Source:VGNC Symbol;Acc:VGNC:27330]		protein_coding	2544	19	27116487	27131137	1
ENSBTAG00000019246		0.0339147	5.97402	0.066006	0.799844	0.893644		1046.38	0.0349871	0.128209	0.272892	0.784936	0.89103		SC5D	sterol-C5-desaturase [Source:VGNC Symbol;Acc:VGNC:34312]		protein_coding	1649	15	31876181	31922303	1
ENSBTAG00000019250		0.114406	7.8205	6.18742	0.0206865	0.0890724		3769.02	0.111807	0.0452767	2.46942	0.0135331	0.0628655		BTK	Bruton tyrosine kinase [Source:VGNC Symbol;Acc:VGNC:26601]		protein_coding	2636	X	50826738	50860719	1
ENSBTAG00000019251		-0.176316	4.86441	7.11038	0.0138937	0.0672909		483.834	-0.177307	0.0768223	-2.30802	0.020998	0.0870783		EPB41L3	erythrocyte membrane protein band 4.1 like 3 [Source:VGNC Symbol;Acc:VGNC:28522]		protein_coding	4428	24	38880422	38973547	-1
ENSBTAG00000019253		0.103067	7.40033	1.30023	0.266349	0.475272		2813.99	0.0998805	0.0940879	1.06156	0.288433	0.511466		RPL36A	ribosomal protein L36a-like [Source:NCBI gene (formerly Entrezgene);Acc:508165]		protein_coding	474	X	50819017	50835992	-1
ENSBTAG00000019255		-0.165408	6.14086	3.30626	0.0822724	0.220714		1179.07	-0.165437	0.108688	-1.52213	0.127976	0.302078		NFE2L2	nuclear factor, erythroid 2 like 2 [Source:VGNC Symbol;Acc:VGNC:32036]		protein_coding	2456	2	19617026	19649649	1
ENSBTAG00000019256		-0.552557	4.26479	50.0029	3.64426e-07	0.00010374		318.509	-0.554095	0.0917396	-6.03987	1.54237e-09	1.81264e-07		GLA	galactosidase alpha [Source:VGNC Symbol;Acc:VGNC:29390]		protein_coding	1942	X	50803846	50814062	1
ENSBTAG00000019262		-0.27976	6.3253	6.93373	0.0153946	0.0723793		1330.41	-0.281869	0.098497	-2.8617	0.00421371	0.0268679		TOP2A	DNA topoisomerase II alpha [Source:VGNC Symbol;Acc:VGNC:49583]		protein_coding	5434	19	40627306	40653433	-1
ENSBTAG00000019264		-0.163881	6.19931	2.75722	0.110944	0.269063		1220.08	-0.166389	0.0988708	-1.68289	0.0923966	0.242939		EDEM3	ER degradation enhancing alpha-mannosidase like protein 3 [Source:VGNC Symbol;Acc:VGNC:28324]		protein_coding	6453	16	65719553	65792435	-1
ENSBTAG00000019265		0.102835	5.17117	2.8807	0.103353	0.258333		598.046	0.0979518	0.0600294	1.63173	0.102736	0.261225		AGK	acylglycerol kinase [Source:VGNC Symbol;Acc:VGNC:25728]		protein_coding	3083	4	104801728	104925610	1
ENSBTAG00000019271		-0.00983575	7.39503	0.0401867	0.842906	0.917775		2802.79	-0.0125502	0.0403869	-0.31075	0.755991	0.875451		NARS1	asparaginyl-tRNA synthetase 1 [Source:NCBI gene (formerly Entrezgene);Acc:616033]		protein_coding	2750	24	56833284	56849993	-1
ENSBTAG00000019272		-0.416395	5.08218	2.5187	0.130399	0.299463		571.695	-0.393871	0.281245	-1.40046	0.161377	0.351152		LPCAT2	lysophosphatidylcholine acyltransferase 2 [Source:VGNC Symbol;Acc:VGNC:30962]		protein_coding	2521	18	23786207	23854907	1
ENSBTAG00000019274		-0.122773	7.24905	3.5992	0.0706355	0.200452		2541.55	-0.12422	0.0811526	-1.5307	0.125843	0.298648		ATIC	5-aminoimidazole-4-carboxamide ribonucleotide formyltransferase/IMP cyclohydrolase [Source:VGNC Symbol;Acc:VGNC:26264]		protein_coding	2042	2	103327789	103350913	1
ENSBTAG00000019275		-0.100117	3.95104	1.78809	0.19444	0.389548		256.124	-0.101701	0.0855562	-1.1887	0.234558	0.44987		INIP	INTS3 and NABP interacting protein [Source:VGNC Symbol;Acc:VGNC:30204]		protein_coding	469	8	101964109	101990100	-1
ENSBTAG00000019278		-0.135165	3.85263	1.57831	0.221814	0.423906		237.572	-0.135978	0.108166	-1.25712	0.208709	0.417093		KNTC1	kinetochore associated 1 [Source:VGNC Symbol;Acc:VGNC:30699]		protein_coding	8088	17	52854278	52922614	-1
ENSBTAG00000019279		0.0235764	4.8813	0.0612342	0.806786	0.897753		487.956	0.02172	0.0972946	0.223239	0.823349	0.910105		MLH3	mutL homolog 3 [Source:VGNC Symbol;Acc:VGNC:31498]		protein_coding	4545	10	86276261	86301871	-1
ENSBTAG00000019280		-0.171841	4.38683	2.18048	0.153546	0.334027		346.421	-0.174456	0.115638	-1.50863	0.131393	0.307423		CRYBB1	crystallin beta B1 [Source:VGNC Symbol;Acc:VGNC:27736]		protein_coding	1844	17	66251943	66289558	-1
ENSBTAG00000019281		0.0233592	5.98954	0.240941	0.628252	0.789293		1056.96	0.0201869	0.0491346	0.410849	0.681184	0.832074		MCRS1	microspherule protein 1 [Source:VGNC Symbol;Acc:VGNC:31323]		protein_coding	2499	5	30264979	30274823	1
ENSBTAG00000019282		0.0289447	1.66153	0.0315374	0.860626	0.926127		50.9351	0.0257036	0.186525	0.137802	0.890397	0.946041		CRYBA4	crystallin beta A4 [Source:VGNC Symbol;Acc:VGNC:27735]		protein_coding	983	17	66252289	66275059	1
ENSBTAG00000019284		-0.320387	2.51008	11.8206	0.00227818	0.0198581		92.7936	-0.321531	0.127428	-2.52324	0.0116281	0.0562308			COP9 constitutive photomorphogenic homolog subunit 2-like [Source:NCBI gene (formerly Entrezgene);Acc:782101]		protein_coding	1353	11	84090372	84091724	-1
ENSBTAG00000019290		0.0488804	7.65538	1.21065	0.282765	0.493087		3362.98	0.0453788	0.0447834	1.0133	0.310919	0.532398		PACSIN2	protein kinase C and casein kinase substrate in neurons 2 [Source:VGNC Symbol;Acc:VGNC:32543]		protein_coding	3519	5	113686864	113804112	-1
ENSBTAG00000019293		0.158134	2.76398	1.52959	0.228851	0.432818		111.175	0.15595	0.139264	1.11982	0.262792	0.48372		EGR3	early growth response 3 [Source:VGNC Symbol;Acc:VGNC:28368]		protein_coding	2482	8	69996238	70000191	-1
ENSBTAG00000019295		-0.0566211	6.23793	1.10133	0.305048	0.515692		1255.34	-0.0574331	0.0470951	-1.21951	0.222649	0.434645		MDH1	malate dehydrogenase 1 [Source:VGNC Symbol;Acc:VGNC:31333]		protein_coding	2163	11	62022816	62047723	1
ENSBTAG00000019298		-0.0822008	3.18785	0.701721	0.410963	0.617604		150.067	-0.0830519	0.107577	-0.772024	0.4401	0.656139		STRADB	STE20 related adaptor beta [Source:VGNC Symbol;Acc:VGNC:35419]		protein_coding	2284	2	90008658	90040182	1
ENSBTAG00000019299		0.0170984	3.79493	0.0396262	0.84399	0.918641		229.023	0.0177302	0.0905745	0.195752	0.844804	0.922569		GRHPR	glyoxylate and hydroxypyruvate reductase [Source:VGNC Symbol;Acc:VGNC:29637]		protein_coding	1163	8	61555133	61564033	1
ENSBTAG00000019300		-0.0842431	4.68473	0.599377	0.446826	0.648961		427.121	-0.0850314	0.119353	-0.712435	0.476195	0.687641		TPMT	thiopurine S-methyltransferase [Source:VGNC Symbol;Acc:VGNC:36255]		protein_coding	1765	23	39431808	39454562	1
ENSBTAG00000019302		-0.205791	3.68313	4.82969	0.0384783	0.134015		211.814	-0.206893	0.0997963	-2.07315	0.0381582	0.133554		BCL2	BCL2 apoptosis regulator [Source:VGNC Symbol;Acc:VGNC:26445]		protein_coding	1075	24	61396513	61588241	-1
ENSBTAG00000019303		0.34698	3.26601	2.92759	0.102086	0.256402		158.746	0.340224	0.201764	1.68625	0.0917481	0.24178		MAFK	MAF bZIP transcription factor K [Source:VGNC Symbol;Acc:VGNC:31142]		protein_coding	657	25	41406107	41415030	-1
ENSBTAG00000019305		0.0868127	4.6316	1.66797	0.209561	0.408808		410.294	0.089346	0.0671862	1.32983	0.183576	0.382002		EXOG	exo/endonuclease G [Source:VGNC Symbol;Acc:VGNC:28654]		protein_coding	2853	22	11868428	11891788	1
ENSBTAG00000019310		0.0142555	5.21506	0.019662	0.889725	0.944821		617.063	0.00995313	0.107503	0.0925843	0.926234	0.965031		FOXK1	forkhead box K1 [Source:VGNC Symbol;Acc:VGNC:58377]		protein_coding	2121	25	39217519	39269527	-1
ENSBTAG00000019312		0.134575	6.09865	3.38781	0.0788249	0.214293		1138.67	0.13191	0.069143	1.90779	0.0564182	0.17495		TFCP2	transcription factor CP2 [Source:VGNC Symbol;Acc:VGNC:35784]		protein_coding	4288	5	28610714	28664527	1
ENSBTAG00000019313		-0.0972633	7.42491	2.94228	0.0999452	0.252873		2861.28	-0.100839	0.0615113	-1.63936	0.101137	0.258082		ZMIZ1	zinc finger MIZ-type containing 1 [Source:VGNC Symbol;Acc:VGNC:37195]		protein_coding	7044	28	34753087	34944991	1
ENSBTAG00000019314		0.034044	6.60157	0.28403	0.599265	0.767839		1617.48	0.0322677	0.0742848	0.434379	0.664013	0.820806		USP25	ubiquitin specific peptidase 25 [Source:VGNC Symbol;Acc:VGNC:36718]		protein_coding	3506	1	21167188	21328190	-1
ENSBTAG00000019315		-0.299079	5.88261	7.80022	0.0106776	0.0562879		983.321	-0.299048	0.118351	-2.52678	0.0115113	0.0558981		PLA2G7	phospholipase A2 group VII [Source:VGNC Symbol;Acc:VGNC:32965]		protein_coding	2382	23	19924777	19963342	-1
ENSBTAG00000019317		0.0223898	6.37464	0.149144	0.702961	0.837045		1381.36	0.0202039	0.0574335	0.351779	0.725004	0.858346		GPS1	G protein pathway suppressor 1 [Source:VGNC Symbol;Acc:VGNC:29612]		protein_coding	4285	19	50814166	50821416	-1
ENSBTAG00000019321		-0.0786582	5.34232	0.740369	0.398563	0.606942		671.595	-0.0822055	0.0894162	-0.919358	0.357908	0.580208		CCDC57	coiled-coil domain containing 57 [Source:VGNC Symbol;Acc:VGNC:26901]		protein_coding	4367	19	50662216	50773701	1
ENSBTAG00000019325		0.144674	4.80624	3.4677	0.0756083	0.208918		463.683	0.140475	0.0732781	1.91702	0.055236	0.172888		TRMT1	tRNA methyltransferase 1 [Source:VGNC Symbol;Acc:VGNC:36365]		protein_coding	3089	7	12462094	12472170	1
ENSBTAG00000019327		0.0276125	2.88503	0.0857319	0.772342	0.878234		120.811	0.0262108	0.115964	0.226026	0.821181	0.909347		NRAP	nebulin related anchoring protein [Source:VGNC Symbol;Acc:VGNC:32251]		protein_coding	5592	26	34061695	34145490	-1
ENSBTAG00000019329		0.336532	6.39963	13.7332	0.00119485	0.0129822		1405.23	0.332544	0.0908561	3.66012	0.000252097	0.00306682		LYL1	LYL1 basic helix-loop-helix family member [Source:VGNC Symbol;Acc:VGNC:31097]		protein_coding	2527	7	12473027	12478679	1
ENSBTAG00000019330		-1.51092	0.403979	4.93618	0.0382379	0.133541		20.432	-1.00151	0.664359	-1.50748	0.131689	0.307799		PROK2	prokineticin 2 [Source:VGNC Symbol;Acc:VGNC:33362]		protein_coding	774	22	29859914	29883008	1
ENSBTAG00000019334		0.106521	5.08519	1.26845	0.271855	0.480906		562.323	0.103795	0.0902564	1.15	0.250145	0.469125		KLC2	kinesin light chain 2 [Source:VGNC Symbol;Acc:VGNC:30623]		protein_coding	3221	29	44313580	44323524	1
ENSBTAG00000019336		0.202561	5.80148	8.58126	0.00761653	0.0447236		927.336	0.200775	0.0734019	2.73529	0.00623261	0.0355001		DVL3	dishevelled segment polarity protein 3 [Source:VGNC Symbol;Acc:VGNC:28266]		protein_coding	2896	1	82981845	82996905	-1
ENSBTAG00000019338		-0.350506	7.18081	3.79945	0.0669567	0.193534		2437.87	-0.346636	0.203717	-1.70155	0.0888389	0.237062		IL13RA1	interleukin 13 receptor subunit alpha 1 [Source:VGNC Symbol;Acc:VGNC:55053]		protein_coding	3921	X	3168607	3246931	1
ENSBTAG00000019341		0.0484745	5.15866	0.536623	0.471352	0.670668		593.183	0.0435874	0.0685681	0.63568	0.524985	0.727742		NSRP1	nuclear speckle splicing regulatory protein 1 [Source:VGNC Symbol;Acc:VGNC:32284]		protein_coding	2589	19	21237162	21283030	1
ENSBTAG00000019342		-0.25898	3.96266	10.4582	0.00371927	0.0273973		257.936	-0.259717	0.0939026	-2.76581	0.00567818	0.0333199		OSBPL3	oxysterol binding protein like 3 [Source:VGNC Symbol;Acc:VGNC:32462]		protein_coding	3400	4	70844945	71041101	1
ENSBTAG00000019345		0.0346223	4.37597	0.0418052	0.840039	0.916232		343.657	0.035315	0.16199	0.218007	0.827424	0.912553		RFK	riboflavin kinase [Source:VGNC Symbol;Acc:VGNC:33891]		protein_coding	2044	8	52453482	52459253	-1
ENSBTAG00000019347		0.299246	2.84901	6.25214	0.0201054	0.0871279		118.397	0.295462	0.130536	2.26345	0.0236079	0.0950272		PLXDC1	plexin domain containing 1 [Source:VGNC Symbol;Acc:VGNC:33057]		protein_coding	2906	19	39590711	39657423	-1
ENSBTAG00000019349		0.555009	5.58327	11.6527	0.00284438	0.0228299		792.498	0.540673	0.149108	3.62604	0.000287801	0.00336995		SLC6A4	solute carrier family 6 member 4 [Source:VGNC Symbol;Acc:VGNC:49971]		protein_coding	2581	19	21290410	21323440	-1
ENSBTAG00000019353		-0.0322973	5.78294	0.141058	0.710727	0.841932		914.89	-0.0346645	0.0829571	-0.417861	0.676049	0.82926		STIM2	stromal interaction molecule 2 [Source:VGNC Symbol;Acc:VGNC:53776]		protein_coding	3488	6	46271030	46455918	1
ENSBTAG00000019354		-0.0971813	0.715828	0.105228	0.748622	0.863745		25.5178	-0.0725923	0.32971	-0.22017	0.825739	0.911636		PAX8	paired box 8 [Source:VGNC Symbol;Acc:VGNC:32599]		protein_coding	1456	11	46917080	46980824	-1
ENSBTAG00000019355		0.221826	1.05045	1.02344	0.322395	0.533171		33.0371	0.22135	0.239921	0.922597	0.356217	0.578477		KCNK10	potassium two pore domain channel subfamily K member 10 [Source:VGNC Symbol;Acc:VGNC:30466]		protein_coding	2075	10	99915023	100073747	-1
ENSBTAG00000019357		0.230379	4.04538	6.94966	0.0148724	0.0706446		272.991	0.228963	0.0909353	2.51787	0.0118068	0.0567526		ZNF688	zinc finger protein 688 [Source:NCBI gene (formerly Entrezgene);Acc:786784]		protein_coding	1137	25	26735144	26737926	-1
ENSBTAG00000019358		0.0944285	4.6966	1.68999	0.206682	0.405451		430.29	0.0902432	0.079615	1.13349	0.257007	0.476794		RNF214	ring finger protein 214 [Source:VGNC Symbol;Acc:VGNC:34051]		protein_coding	2619	15	27926669	27968545	1
ENSBTAG00000019362		-0.0217222	5.46558	0.173024	0.681355	0.824118		734.778	-0.0228099	0.0498772	-0.457322	0.64744	0.810537		NOA1A	nitric oxide associated 1 A [Source:VGNC Symbol;Acc:VGNC:56755]		protein_coding	2346	6	72211454	72361031	-1
ENSBTAG00000019365		0.0336784	4.08227	0.178806	0.676391	0.821038		280.138	0.0357382	0.0843952	0.423463	0.671957	0.826128		BACE1	beta-secretase 1 [Source:VGNC Symbol;Acc:VGNC:26400]		protein_coding	2444	15	27972090	27993954	-1
ENSBTAG00000019366		-0.076762	7.59245	1.78404	0.194927	0.39028		3214.35	-0.0786434	0.0565089	-1.3917	0.164013	0.35472		POLR2B	RNA polymerase II subunit B [Source:VGNC Symbol;Acc:VGNC:33136]		protein_coding	3798	6	72361660	72405612	1
ENSBTAG00000019369		0.408113	4.8479	16.0417	0.000569168	0.00827273		475.485	0.406517	0.100443	4.04726	5.18204e-05	0.000927122		TSPAN4	tetraspanin 4 [Source:VGNC Symbol;Acc:VGNC:36439]		protein_coding	1971	29	50514096	50524139	-1
ENSBTAG00000019370		-0.0749826	1.81898	0.16488	0.688515	0.828858		57.0294	-0.0773327	0.20387	-0.379324	0.704447	0.846		RAB21	RAB21, member RAS oncogene family [Source:VGNC Symbol;Acc:VGNC:33628]		protein_coding	645	X	92026276	92026920	1
ENSBTAG00000019371		0.0500442	5.66739	0.227885	0.637767	0.794793		850.176	0.0489561	0.125206	0.391005	0.695793	0.839988		CNR2	cannabinoid receptor 2 [Source:VGNC Symbol;Acc:VGNC:27530]		protein_coding	2489	2	129001537	129038262	1
ENSBTAG00000019373		0.244402	3.89076	5.48927	0.0283013	0.108977		244.761	0.242484	0.104761	2.31464	0.0206324	0.0862039		CAPRIN2	caprin family member 2 [Source:VGNC Symbol;Acc:VGNC:26752]		protein_coding	4302	5	78798259	78840817	1
ENSBTAG00000019376		-0.364442	4.44876	7.46029	0.0122654	0.0615675		363.114	-0.36962	0.148413	-2.49049	0.0127568	0.0599906		FNDC3B	fibronectin type III domain containing 3B [Source:VGNC Symbol;Acc:VGNC:29063]		protein_coding	6822	1	95121236	95406498	-1
ENSBTAG00000019385		0.104258	5.3488	1.05377	0.315484	0.527073		677.333	0.100793	0.104099	0.968235	0.332927	0.554445		SCN3A	sodium voltage-gated channel alpha subunit 3 [Source:VGNC Symbol;Acc:VGNC:55078]		protein_coding	5872	2	31103231	31183473	1
ENSBTAG00000019386		0.224366	10.195	22.1161	0.000101331	0.00280684		19513.6	0.221734	0.0507197	4.37176	1.23248e-05	0.000298451		BOLA-NC1	non-classical MHC class I antigen [Source:NCBI gene (formerly Entrezgene);Acc:510417]		protein_coding	1923	23	28548781	28553089	-1
ENSBTAG00000019387		0.14094	5.85124	3.96389	0.0586892	0.178154		959.329	0.138578	0.0676139	2.04955	0.0404087	0.138736		NIFK	nucleolar protein interacting with the FHA domain of MKI67 [Source:VGNC Symbol;Acc:VGNC:32076]		protein_coding	1602	2	73387424	73397873	-1
ENSBTAG00000019388		-0.0125303	6.165	0.0342651	0.854792	0.923408		1194.95	-0.014767	0.0714691	-0.206621	0.836306	0.918159		KIAA2013	KIAA2013 ortholog [Source:NCBI gene (formerly Entrezgene);Acc:506454]		protein_coding	2379	16	41753761	41759448	1
ENSBTAG00000019390		-1.22337	0.956798	26.4823	3.40219e-05	0.00145759		30.3403	-1.23063	0.268393	-4.58519	4.53564e-06	0.000132955		CA12	carbonic anhydrase 12 [Source:VGNC Symbol;Acc:VGNC:26650]		protein_coding	1442	10	46649404	46851817	1
ENSBTAG00000019403		0.212217	3.46876	5.62693	0.0265811	0.104577		182.916	0.210714	0.100933	2.08767	0.0368274	0.130782		MALSU1	mitochondrial assembly of ribosomal large subunit 1 [Source:VGNC Symbol;Acc:VGNC:31155]		protein_coding	1687	4	31917458	31942803	1
ENSBTAG00000019404		0.010976	6.41866	0.0204362	0.88759	0.943336		1427.54	0.00990922	0.0959276	0.103299	0.917726	0.96158		IL10RB	interleukin 10 receptor subunit beta [Source:VGNC Symbol;Acc:VGNC:56219]		protein_coding	1869	1	2242523	2314142	-1
ENSBTAG00000019406		0.111533	4.48436	1.20314	0.284225	0.494354		370.881	0.109206	0.105807	1.03212	0.302017	0.524063		IGF2BP3	insulin like growth factor 2 mRNA binding protein 3 [Source:VGNC Symbol;Acc:VGNC:30081]		protein_coding	4266	4	31943617	32088119	-1
ENSBTAG00000019409		-0.217921	6.73664	13.52	0.0012749	0.0135488		1773.55	-0.218921	0.0605649	-3.61466	0.000300747	0.00348019		GNPTAB	N-acetylglucosamine-1-phosphate transferase subunits alpha and beta [Source:VGNC Symbol;Acc:VGNC:29479]		protein_coding	6748	5	65570868	65655965	-1
ENSBTAG00000019410		-0.0701009	1.30079	0.179931	0.675436	0.820437		38.9892	-0.0710209	0.198588	-0.357629	0.720621	0.856394		CEP57L1	centrosomal protein 57 like 1 [Source:VGNC Symbol;Acc:VGNC:27208]		protein_coding	1678	9	40983487	41068511	-1
ENSBTAG00000019412		-0.166316	4.55824	5.85113	0.0240236	0.0977582		390.203	-0.172549	0.0743328	-2.32131	0.0202703	0.0850795		VPS35L	VPS35 endosomal protein sorting factor like [Source:VGNC Symbol;Acc:VGNC:51092]		protein_coding	2624	25	17159069	17210746	1
ENSBTAG00000019414		0.223321	6.57967	7.39392	0.0123363	0.061802		1591.14	0.222906	0.0892634	2.49717	0.0125188	0.0590999		CLK4	CDC like kinase 4 [Source:VGNC Symbol;Acc:VGNC:27451]		protein_coding	2040	7	39743245	39765060	-1
ENSBTAG00000019417		0.0169148	4.53538	0.0347113	0.853861	0.923114		384.702	0.0133867	0.0931141	0.143766	0.885685	0.943209		ARMCX2	armadillo repeat containing X-linked 2 [Source:VGNC Symbol;Acc:VGNC:50545]		protein_coding	2506	X	50590161	50594596	1
ENSBTAG00000019418		0.133989	2.39403	1.49557	0.233932	0.438944		85.5866	0.129556	0.13104	0.988672	0.322824	0.544486		UBE3D	ubiquitin protein ligase E3D [Source:VGNC Symbol;Acc:VGNC:36602]		protein_coding	2654	9	22791492	22958605	-1
ENSBTAG00000019419		0.062818	5.65103	0.847903	0.366855	0.578109		835.596	0.0611118	0.0726327	0.841381	0.400134	0.620615		NDUFS7	NADH:ubiquinone oxidoreductase core subunit S7 [Source:VGNC Symbol;Acc:VGNC:31972]		protein_coding	1308	7	43805788	43814284	1
ENSBTAG00000019427		-0.0448612	6.3778	0.365123	0.551682	0.733917		1386.1	-0.0465851	0.0901639	-0.516671	0.605386	0.782571		KIAA0232	KIAA0232 [Source:VGNC Symbol;Acc:VGNC:30547]		protein_coding	6389	6	113323620	113374209	1
ENSBTAG00000019428		-0.777945	6.66555	6.0088	0.0256138	0.101993		1721.06	-0.761788	0.329345	-2.31304	0.0207206	0.0864312		CCR1	chemokine (C-C motif) receptor 1 [Source:NCBI gene (formerly Entrezgene);Acc:407771]		protein_coding	2654	22	53225174	53231223	1
ENSBTAG00000019432		-0.0440128	6.24106	0.688761	0.415252	0.621277		1256.48	-0.0445038	0.0501651	-0.887148	0.374999	0.59706			intercellular adhesion molecule 2 [Source:NCBI gene (formerly Entrezgene);Acc:616254]		protein_coding	1977	19	48205013	48254361	-1
ENSBTAG00000019434		0.0295803	8.11919	0.210631	0.650649	0.803046		4629.62	0.0269068	0.0614799	0.437653	0.661638	0.819135		PDCD4	programmed cell death 4 [Source:VGNC Symbol;Acc:VGNC:32661]		protein_coding	2223	26	31436457	31463087	1
ENSBTAG00000019436		0.0827706	5.01084	2.34039	0.139911	0.313936		535.917	0.081755	0.0640931	1.27557	0.202108	0.408111		SLC39A13	solute carrier family 39 member 13 [Source:VGNC Symbol;Acc:VGNC:34861]		protein_coding	2731	15	77240232	77248528	1
ENSBTAG00000019437		-0.217129	6.71711	9.37408	0.0055913	0.0362472		1750.74	-0.219433	0.0672831	-3.26134	0.00110885	0.00963012		SLFN11	schlafen family member 11 [Source:NCBI gene (formerly Entrezgene);Acc:521795]	SLFN11	protein_coding	2727	19	14810212	14822401	1
ENSBTAG00000019441		-0.111819	5.09961	1.96699	0.174332	0.363121		569.901	-0.114464	0.0827328	-1.38353	0.166501	0.358708		MED28	mediator complex subunit 28 [Source:VGNC Symbol;Acc:VGNC:31364]		protein_coding	790	6	37169216	37175026	1
ENSBTAG00000019443		0.100877	6.62354	2.63338	0.118483	0.281798		1642.74	0.0979235	0.0637973	1.53492	0.124804	0.297297		CTDNEP1	CTD nuclear envelope phosphatase 1 [Source:VGNC Symbol;Acc:VGNC:27789]		protein_coding	1671	19	26957153	26963304	-1
ENSBTAG00000019446		0.0175925	6.01685	0.0989444	0.755981	0.86788		1077.87	0.0142641	0.053037	0.268946	0.787971	0.89224		ELP5	elongator acetyltransferase complex subunit 5 [Source:VGNC Symbol;Acc:VGNC:28458]		protein_coding	1707	19	26962514	26969872	1
ENSBTAG00000019451		-0.145256	4.77571	2.12625	0.158529	0.341303		455.767	-0.145382	0.11733	-1.23909	0.215312	0.425981		TAPT1	transmembrane anterior posterior transformation 1 [Source:VGNC Symbol;Acc:VGNC:35601]		protein_coding	1738	6	111366487	111425316	-1
ENSBTAG00000019454		-0.0891542	4.13332	2.00759	0.170128	0.357445		290.403	-0.0894275	0.0752722	-1.18805	0.234812	0.45009		ANGEL1	angel homolog 1 [Source:VGNC Symbol;Acc:VGNC:25886]		protein_coding	1998	10	88045173	88065276	-1
ENSBTAG00000019455		-0.0716308	1.81291	0.180472	0.674978	0.820115		56.9179	-0.0796021	0.199723	-0.398563	0.690216	0.837832		MYO5B	myosin VB [Source:VGNC Symbol;Acc:VGNC:31827]		protein_coding	5685	24	49490278	49824858	-1
ENSBTAG00000019456		-0.247678	2.47448	3.87709	0.0613086	0.183496		90.3403	-0.243841	0.145968	-1.67051	0.0948181	0.246974		SPRED2	sprouty related EVH1 domain containing 2 [Source:VGNC Symbol;Acc:VGNC:58416]		protein_coding	3179	11	63679273	63801394	-1
ENSBTAG00000019457		-0.0413155	4.35015	0.306799	0.585081	0.758622		338.055	-0.0432764	0.0774459	-0.558796	0.576301	0.762253		MRPL22	mitochondrial ribosomal protein L22 [Source:VGNC Symbol;Acc:VGNC:31626]		protein_coding	727	7	66108778	66144328	1
ENSBTAG00000019458		0.106207	5.77771	1.55039	0.225813	0.428721		910.955	0.104789	0.086189	1.2158	0.224059	0.436466		ASB3	ankyrin repeat and SOCS box containing 3 [Source:NCBI gene (formerly Entrezgene);Acc:540802]		protein_coding	3369	11	36401341	36519701	-1
ENSBTAG00000019459		0.247802	2.50703	2.5053	0.127334	0.294698		92.6384	0.247081	0.166357	1.48524	0.13748	0.31626		CHAC2	ChaC glutathione specific gamma-glutamylcyclotransferase 2 [Source:VGNC Symbol;Acc:VGNC:27263]		protein_coding	1504	11	36490398	36499906	1
ENSBTAG00000019461		0.477797	4.17301	28.6894	2.03642e-05	0.00103931		298.341	0.474134	0.0959346	4.94226	7.72203e-07	3.15029e-05		NUMBL	NUMB like endocytic adaptor protein [Source:VGNC Symbol;Acc:VGNC:32349]		protein_coding	3208	18	49949052	49973912	-1
ENSBTAG00000019462		0.230438	6.02341	11.3664	0.00267566	0.0220845		1080.86	0.228374	0.0677464	3.37102	0.000748901	0.0070488		COQ8B	coenzyme Q8B [Source:VGNC Symbol;Acc:VGNC:27617]		protein_coding	1608	18	49975276	49992107	-1
ENSBTAG00000019463		0.122995	7.0589	4.62055	0.0425201	0.143149		2222.17	0.119697	0.056726	2.11009	0.0348502	0.12586		SLC25A39	solute carrier family 25 member 39 [Source:VGNC Symbol;Acc:VGNC:34764]		protein_coding	1705	19	44126334	44130992	-1
ENSBTAG00000019465		-0.0571733	4.86435	0.603354	0.445341	0.647859		484.132	-0.0604277	0.0902563	-0.669512	0.503169	0.710024		ITPKC	inositol-trisphosphate 3-kinase C [Source:VGNC Symbol;Acc:VGNC:30345]		protein_coding	3461	18	49995658	50013372	1
ENSBTAG00000019470		-0.248252	5.68152	10.1548	0.00416176	0.0294055		855.328	-0.250232	0.0929581	-2.69188	0.00710515	0.0390129		NEK6	NIMA related kinase 6 [Source:VGNC Symbol;Acc:VGNC:31997]		protein_coding	2569	11	95315044	95401330	1
ENSBTAG00000019471		0.0543762	4.89741	0.345199	0.562658	0.742062		494.616	0.0533827	0.0925654	0.576702	0.564141	0.754504		CNIH4	cornichon family AMPA receptor auxiliary protein 4 [Source:VGNC Symbol;Acc:VGNC:27504]		protein_coding	679	16	27529014	27543264	1
ENSBTAG00000019472		-0.253107	6.90141	7.49531	0.011966	0.060731		1993.18	-0.254917	0.102805	-2.47962	0.0131524	0.0614899		NR3C1	nuclear receptor subfamily 3 group C member 1 [Source:VGNC Symbol;Acc:VGNC:32243]		protein_coding	6716	7	54344785	54463486	-1
ENSBTAG00000019474		-0.0855472	7.25616	0.477993	0.497248	0.693555		2559.84	-0.085815	0.138868	-0.617963	0.5366	0.736694					protein_coding	3280	10	46372672	46394622	1
ENSBTAG00000019478		0.116905	5.64641	4.89064	0.0373831	0.131488		833.995	0.113498	0.0541846	2.09465	0.0362018	0.129141		NAAA	N-acylethanolamine acid amidase [Source:VGNC Symbol;Acc:VGNC:31854]		protein_coding	1244	6	90770495	90794386	-1
