## Additional file 5 for "Delayed processing of blood samples impairs the accuracy of mRNA-based biomarkers" (part 3 of 3)

### Sheet: 2021_12_21_Additional_file_5 (continued)
				edgeR results						DESeq2 results						Ensembl annotation
ENSBTAG00000019479		0.0176182	6.05183	0.105031	0.748849	0.863745		1104.46	0.014966	0.056885	0.263091	0.79248	0.895448			TatD DNase domain containing 2 [Source:NCBI gene (formerly Entrezgene);Acc:510836]		protein_coding	2282	22	16627823	16646002	-1
ENSBTAG00000019480		0.0602274	4.32055	0.563764	0.460481	0.660997		331.005	0.0567072	0.082543	0.687002	0.492081	0.701497		PDE6D	phosphodiesterase 6D [Source:VGNC Symbol;Acc:VGNC:32682]		protein_coding	2119	2	119442706	119498775	-1
ENSBTAG00000019488		0.051912	5.14944	0.39655	0.53518	0.721606		589.169	0.0501727	0.0819876	0.611954	0.540568	0.739184		USP6NL	USP6 N-terminal like [Source:VGNC Symbol;Acc:VGNC:36737]		protein_coding	3015	13	12640351	12773414	1
ENSBTAG00000019492		0.152375	3.81337	2.57256	0.122592	0.287252		232.518	0.149465	0.101719	1.4694	0.141725	0.322754		FANCE	FA complementation group E [Source:VGNC Symbol;Acc:VGNC:28856]		protein_coding	2263	23	9415902	9425051	1
ENSBTAG00000019494		0.00892899	9.27592	0.0285491	0.867325	0.930366		10334.5	0.00647811	0.0504971	0.128287	0.897922	0.950909		RPL10A	ribosomal protein L10a [Source:VGNC Symbol;Acc:VGNC:54233]		protein_coding	875	23	9425849	9428501	1
ENSBTAG00000019495		0.729887	2.04029	26.2337	3.61017e-05	0.00151587		66.9657	0.733554	0.161321	4.54718	5.43699e-06	0.000152402		TEAD3	TEA domain transcription factor 3 [Source:VGNC Symbol;Acc:VGNC:35726]		protein_coding	3107	23	9433659	9454855	-1
ENSBTAG00000019496		0.298147	1.59228	6.52474	0.0279287	0.108054		48.4066	0.296289	0.165339	1.792	0.0731326	0.208138		CDKN3	cyclin dependent kinase inhibitor 3 [Source:VGNC Symbol;Acc:VGNC:27148]		protein_coding	690	10	66925220	66941993	1
ENSBTAG00000019498		-0.628541	2.85993	25.765	4.04099e-05	0.00161766		118.458	-0.629489	0.132514	-4.75036	2.03053e-06	6.93628e-05		ITGA3	integrin subunit alpha 3 [Source:VGNC Symbol;Acc:VGNC:30315]		protein_coding	4892	19	36565806	36598451	-1
ENSBTAG00000019500		0.042072	5.24086	0.0598547	0.809321	0.89948		627.52	0.0440267	0.16092	0.273594	0.784397	0.890897		CNIH1	cornichon family AMPA receptor auxiliary protein 1 [Source:VGNC Symbol;Acc:VGNC:27502]		protein_coding	1580	10	66946898	66961872	-1
ENSBTAG00000019501		-0.0792821	2.97034	0.442987	0.512409	0.704438		128.733	-0.0822035	0.129387	-0.635329	0.525214	0.727901		NUDT15	nudix hydrolase 15 [Source:VGNC Symbol;Acc:VGNC:32329]		protein_coding	702	12	17883601	17889927	1
ENSBTAG00000019502		0.036312	5.44493	0.309643	0.583358	0.757665		724.154	0.0302313	0.0624241	0.48429	0.62818	0.797363		MED4	mediator complex subunit 4 [Source:VGNC Symbol;Acc:VGNC:31368]		protein_coding	1326	12	17896753	17911232	-1
ENSBTAG00000019508		0.326306	5.37067	18.0191	0.00031473	0.00562299		686.115	0.324181	0.0746267	4.34403	1.39891e-05	0.000327605		SEC61A2	SEC61 translocon subunit alpha 2 [Source:VGNC Symbol;Acc:VGNC:49137]		protein_coding	1906	13	12212518	12235247	-1
ENSBTAG00000019509		0.189192	5.32586	7.24773	0.0131136	0.0645352		665.548	0.183594	0.0633615	2.89757	0.00376067	0.0245411		NUDT5	nudix hydrolase 5 [Source:VGNC Symbol;Acc:VGNC:32339]		protein_coding	3055	13	12189401	12209716	1
ENSBTAG00000019510		0.201829	6.14211	8.34208	0.00837732	0.0478829		1174.49	0.198984	0.0728408	2.73176	0.00629966	0.0357706		EIF2B4	eukaryotic translation initiation factor 2B subunit delta [Source:VGNC Symbol;Acc:VGNC:28387]		protein_coding	1967	11	72292597	72297447	1
ENSBTAG00000019511		0.0176244	5.389	0.124384	0.72759	0.85286		696.767	0.0160415	0.0508972	0.315175	0.752629	0.873162		CDC123	cell division cycle 123 [Source:VGNC Symbol;Acc:VGNC:27058]		protein_coding	1504	13	12143250	12189634	-1
ENSBTAG00000019512		-0.015326	7.68921	0.0554474	0.815959	0.903447		3448.35	-0.0190757	0.0830983	-0.229555	0.818437	0.907532		G6PD	glucose-6-phosphate dehydrogenase [Source:VGNC Symbol;Acc:VGNC:29181]		protein_coding	2244	X	37570063	37587145	-1
ENSBTAG00000019514		-0.0751834	5.7633	1.03811	0.319026	0.53033		901.827	-0.0757161	0.0741916	-1.02055	0.307469	0.528952		OPA1	OPA1 mitochondrial dynamin like GTPase [Source:VGNC Symbol;Acc:VGNC:32432]		protein_coding	4161	1	73771857	73856448	-1
ENSBTAG00000019515		-0.0550711	6.72153	1.06899	0.312093	0.523806		1758.94	-0.0579095	0.0553848	-1.04559	0.295753	0.518181		SNX17	sorting nexin 17 [Source:VGNC Symbol;Acc:VGNC:35097]		protein_coding	1900	11	72286895	72292664	-1
ENSBTAG00000019516		-0.169091	5.55409	3.55706	0.072187	0.202744		782.222	-0.171549	0.103386	-1.65931	0.0970532	0.251132		COMT	catechol-O-methyltransferase [Source:NCBI gene (formerly Entrezgene);Acc:618278]		protein_coding	2671	17	72900703	72915705	1
ENSBTAG00000019517		-0.302377	5.1528	4.00174	0.0590869	0.178914		590.558	-0.301003	0.162397	-1.8535	0.0638104	0.189919		ELN	elastin [Source:NCBI gene (formerly Entrezgene);Acc:280781]		protein_coding	3632	25	33277644	33310763	-1
ENSBTAG00000019518		0.0911223	4.83347	2.331	0.140671	0.3152		472.899	0.087283	0.0653127	1.33639	0.181423	0.37931		ZNF513	zinc finger protein 513 [Source:VGNC Symbol;Acc:VGNC:37292]		protein_coding	2157	11	72283322	72286788	1
ENSBTAG00000019519		-0.191723	1.61793	1.32991	0.260852	0.469393		49.5118	-0.193936	0.197194	-0.983478	0.325372	0.547076		PWWP2B	PWWP domain containing 2B [Source:VGNC Symbol;Acc:VGNC:33581]		protein_coding	1863	26	51975175	51984865	1
ENSBTAG00000019520		0.155316	7.01428	7.93262	0.00988221	0.0534139		2153.97	0.151958	0.0570194	2.66502	0.00769831	0.0414699		ZC3H18	zinc finger CCCH-type containing 18 [Source:VGNC Symbol;Acc:VGNC:37104]		protein_coding	3756	18	13834154	13877327	1
ENSBTAG00000019522		-0.0352697	6.7651	0.291439	0.59457	0.765365		1810.99	-0.0381793	0.0623063	-0.612768	0.54003	0.738764		PPM1G	protein phosphatase, Mg2+/Mn2+ dependent 1G [Source:VGNC Symbol;Acc:VGNC:33213]		protein_coding	2326	11	72262171	72282780	1
ENSBTAG00000019524		0.324875	6.50401	16.9983	0.000425603	0.00679551		1500.46	0.320935	0.0800089	4.01124	6.03999e-05	0.00104416		ITGAD	integrin subunit alpha D [Source:VGNC Symbol;Acc:VGNC:55055]		protein_coding	5725	25	27451624	27480928	1
ENSBTAG00000019525		0.0205574	6.3933	0.0301248	0.863903	0.928102		1397.35	0.0202591	0.114589	0.176798	0.859667	0.930067		PPP3CB	protein phosphatase 3 catalytic subunit beta [Source:VGNC Symbol;Acc:VGNC:33266]		protein_coding	3036	28	29426059	29473891	-1
ENSBTAG00000019526		-0.0587766	8.6485	1.21717	0.281506	0.491709		6694.43	-0.0614538	0.0591297	-1.03931	0.298663	0.520739		CMTM6	CKLF like MARVEL transmembrane domain containing 6 [Source:VGNC Symbol;Acc:VGNC:27486]		protein_coding	2870	22	6929371	6951459	-1
ENSBTAG00000019530		0.115582	4.08345	1.8856	0.183148	0.37478		279.852	0.112687	0.0917712	1.22792	0.219478	0.430702		KDM8	lysine demethylase 8 [Source:VGNC Symbol;Acc:VGNC:30534]		protein_coding	1940	25	24778510	24800600	1
ENSBTAG00000019532		0.742511	0.653419	6.32959	0.0194337	0.0850516		23.9865	0.750219	0.319328	2.34937	0.0188053	0.0802164		HTRA4	HtrA serine peptidase 4 [Source:VGNC Symbol;Acc:VGNC:30006]		protein_coding	1491	27	34128053	34143818	1
ENSBTAG00000019533		0.298009	0.768251	3.05548	0.0997524	0.252682		26.1979	0.299787	0.232969	1.28681	0.198162	0.402928		ADTRP	androgen dependent TFPI regulating protein [Source:VGNC Symbol;Acc:VGNC:25702]		protein_coding	1741	23	44610190	44677675	1
ENSBTAG00000019534		0.103212	5.45646	1.77128	0.196472	0.391904		729.013	0.0997665	0.0785108	1.27074	0.203822	0.410594		TRNT1	tRNA nucleotidyl transferase 1 [Source:VGNC Symbol;Acc:VGNC:36377]		protein_coding	2101	22	23148355	23172673	-1
ENSBTAG00000019536		0.0108401	6.19002	0.0237353	0.878925	0.937784		1214.31	0.00847986	0.0702911	0.120639	0.903977	0.953693		CRBN	cereblon [Source:VGNC Symbol;Acc:VGNC:27690]		protein_coding	2025	22	23123462	23147293	1
ENSBTAG00000019537		-0.174254	6.22622	6.00371	0.0224405	0.0937358		1250.27	-0.17655	0.0911102	-1.93776	0.0526526	0.166868		MARCHF8	membrane associated ring-CH-type finger 8 [Source:VGNC Symbol;Acc:VGNC:55990]		protein_coding	4874	28	44228057	44339169	1
ENSBTAG00000019538		-0.106577	4.23411	2.0678	0.164119	0.349229		311.41	-0.109507	0.0793183	-1.3806	0.167401	0.360224		FBXO28	F-box protein 28 [Source:VGNC Symbol;Acc:VGNC:28901]		protein_coding	1357	16	27306978	27330898	1
ENSBTAG00000019542		0.101448	4.96436	2.30727	0.142613	0.318526		518.22	0.0977778	0.0657672	1.48673	0.137087	0.315616		MRPL39	mitochondrial ribosomal protein L39 [Source:VGNC Symbol;Acc:VGNC:31634]		protein_coding	1938	1	10823242	10849340	1
ENSBTAG00000019543		-0.0442383	6.6829	0.406387	0.530204	0.718189		1712.13	-0.0465329	0.0732941	-0.634879	0.525507	0.727992		ELOB	elongin B [Source:NCBI gene (formerly Entrezgene);Acc:617277]		protein_coding	357	25	2280925	2284966	1
ENSBTAG00000019545		-0.2338	7.32785	9.86817	0.00463365	0.0316506		2673.19	-0.236856	0.0747227	-3.1698	0.00152546	0.0122978			spermatogenesis associated 13 [Source:NCBI gene (formerly Entrezgene);Acc:785769]		protein_coding	4995	12	34185307	34289051	1
ENSBTAG00000019550		-0.219486	3.71017	4.5528	0.0439304	0.146892		216.724	-0.222582	0.117857	-1.88857	0.058949	0.180137		TBC1D2	TBC1 domain family member 2 [Source:VGNC Symbol;Acc:VGNC:35633]		protein_coding	5600	8	63312769	63357767	-1
ENSBTAG00000019552		0.153725	5.60752	3.10587	0.0915081	0.238159		809.447	0.152709	0.0849556	1.79752	0.0722532	0.206185		PGRMC1	progesterone receptor membrane component 1 [Source:VGNC Symbol;Acc:VGNC:32801]		protein_coding	2399	X	3623055	3631983	1
ENSBTAG00000019555		-0.0505222	4.09544	0.358422	0.555327	0.736717		282.664	-0.0530975	0.0857114	-0.619492	0.535592	0.735994		ZSCAN20	zinc finger and SCAN domain containing 20 [Source:VGNC Symbol;Acc:VGNC:37376]		protein_coding	3301	3	112322230	112338096	-1
ENSBTAG00000019556		0.377465	6.82672	22.5728	8.99305e-05	0.00264425		1885.16	0.375034	0.0745597	5.02998	4.90524e-07	2.15932e-05		MIIP	migration and invasion inhibitory protein [Source:VGNC Symbol;Acc:VGNC:31475]		protein_coding	1928	16	41661865	41672168	-1
ENSBTAG00000019564		-0.105851	6.51643	4.11148	0.0545221	0.169769		1525.21	-0.108346	0.0557121	-1.94474	0.0518062	0.165043		SMU1	SMU1 DNA replication regulator and spliceosomal factor [Source:VGNC Symbol;Acc:VGNC:35038]		protein_coding	1980	8	74805225	74834242	-1
ENSBTAG00000019565		-0.238503	7.33732	9.94643	0.00449924	0.0310034		2703.74	-0.239638	0.0922449	-2.59785	0.009381	0.0479915		NCOA4	nuclear receptor coactivator 4 [Source:VGNC Symbol;Acc:VGNC:31922]		protein_coding	3492	28	44036736	44059067	-1
ENSBTAG00000019567		-0.17985	5.45487	4.92775	0.0367337	0.130126		728.348	-0.183235	0.0764621	-2.39642	0.016556	0.0730795		IL21R	interleukin 21 receptor [Source:VGNC Symbol;Acc:VGNC:30142]		protein_coding	2682	25	24941958	25002153	1
ENSBTAG00000019568		0.388729	3.31151	8.47658	0.0079397	0.0460841		163.433	0.387979	0.135813	2.85671	0.00428058	0.0271322		IFT74	intraflagellar transport 74 [Source:VGNC Symbol;Acc:VGNC:30072]		protein_coding	2664	8	17184479	17277618	-1
ENSBTAG00000019569		0.288719	5.9225	12.2927	0.00193259	0.0179524		1004.07	0.287533	0.0857701	3.35236	0.00080125	0.007464		CD151	CD151 molecule [Source:VGNC Symbol;Acc:VGNC:53655]		protein_coding	2857	29	50536649	50542885	-1
ENSBTAG00000019581		0.134531	7.30129	1.28656	0.269963	0.478468		2628.73	0.133666	0.116236	1.14995	0.250163	0.469125		PLEKHF2	pleckstrin homology and FYVE domain containing 2 [Source:VGNC Symbol;Acc:VGNC:33013]		protein_coding	2757	14	69174130	69194614	-1
ENSBTAG00000019588		0.111268	10.5059	5.32349	0.0305405	0.114674		24235.9	0.10749	0.0485794	2.21267	0.0269207	0.10449		BLA-DQB	MHC class II antigen [Source:NCBI gene (formerly Entrezgene);Acc:539241]		protein_coding	1185	23	25672686	25680506	1
ENSBTAG00000019589		-0.0375873	2.71448	0.112412	0.740501	0.858875		107.004	-0.0381812	0.129692	-0.2944	0.768452	0.882384		CFAP410	cilia and flagella associated protein 410 [Source:VGNC Symbol;Acc:VGNC:53514]		protein_coding	1298	1	144341397	144352212	-1
ENSBTAG00000019592		-0.110373	4.55184	2.67099	0.116022	0.27744		388.345	-0.112946	0.077338	-1.46042	0.144173	0.326416		MBD5	methyl-CpG binding domain protein 5 [Source:VGNC Symbol;Acc:VGNC:31277]		protein_coding	5844	2	47698242	47756040	-1
ENSBTAG00000019593		-0.0370901	4.67327	0.260554	0.614681	0.77907		423.256	-0.041881	0.0762093	-0.549552	0.582627	0.765796		KNOP1	lysine rich nucleolar protein 1 [Source:VGNC Symbol;Acc:VGNC:30697]		protein_coding	2130	25	17301393	17314330	-1
ENSBTAG00000019603		-0.148392	8.24175	7.44866	0.0120584	0.0610093		5048.89	-0.150447	0.0596566	-2.52188	0.0116728	0.0563842		LDHB	lactate dehydrogenase B [Source:VGNC Symbol;Acc:VGNC:30824]		protein_coding	1734	5	88544523	88562783	1
ENSBTAG00000019604		-0.000449682	8.6477	3.95159e-05	0.995039	0.997891		6708.4	-0.00321917	0.0912527	-0.0352775	0.971858	0.987429		VASP	vasodilator stimulated phosphoprotein [Source:VGNC Symbol;Acc:VGNC:36769]		protein_coding	2248	18	53104828	53118627	1
ENSBTAG00000019605		0.00224344	1.68385	0.000134009	0.990865	0.995762		51.4985	0.000737246	0.206859	0.003564	0.997156	0.998481		OPA3	outer mitochondrial membrane lipid metabolism regulator OPA3 [Source:VGNC Symbol;Acc:VGNC:32433]		protein_coding	561	18	53151995	53184910	-1
ENSBTAG00000019606		0.172092	5.23362	6.0219	0.0222596	0.0931545		624.296	0.167261	0.0667058	2.50744	0.0121609	0.0579327		IFT52	intraflagellar transport 52 [Source:VGNC Symbol;Acc:VGNC:30070]		protein_coding	1686	13	72178837	72216905	1
ENSBTAG00000019608		-0.100958	5.3968	2.89787	0.10239	0.256785		699.721	-0.105031	0.0552731	-1.90021	0.0574054	0.17711		DDX47	DEAD-box helicase 47 [Source:VGNC Symbol;Acc:VGNC:27970]		protein_coding	1822	5	97017440	97030497	-1
ENSBTAG00000019611		-0.0234105	4.88851	0.0520462	0.821588	0.906008		490.517	-0.024554	0.104121	-0.235822	0.813571	0.905067		MAGI3	membrane associated guanylate kinase, WW and PDZ domain containing 3 [Source:VGNC Symbol;Acc:VGNC:31148]		protein_coding	6356	3	29703286	29962037	-1
ENSBTAG00000019612		-0.57023	5.73175	13.014	0.00182723	0.0171982		885.898	-0.568649	0.162665	-3.49584	0.000472578	0.00494486		RNASE4	ribonuclease A family member 4 [Source:VGNC Symbol;Acc:VGNC:33998]		protein_coding	1616	10	26391241	26412980	-1
ENSBTAG00000019614		0.0683588	4.93271	1.11993	0.301094	0.512267		506.91	0.0653202	0.0645082	1.01259	0.311258	0.532622		FAM76A	family with sequence similarity 76 member A [Source:VGNC Symbol;Acc:VGNC:28827]		protein_coding	1591	2	125604197	125635148	-1
ENSBTAG00000019615		0.17429	5.47119	4.10343	0.0547406	0.170201		734.934	0.172787	0.0834839	2.06971	0.0384795	0.134275		PHTF1	putative homeodomain transcription factor 1 [Source:VGNC Symbol;Acc:VGNC:32848]		protein_coding	2852	3	29624990	29696827	1
ENSBTAG00000019617		-0.408459	4.68319	19.1021	0.000230557	0.00463649		425.065	-0.407982	0.0938582	-4.34679	1.38144e-05	0.000325298		PTPN22	protein tyrosine phosphatase non-receptor type 22 [Source:VGNC Symbol;Acc:VGNC:33536]		protein_coding	2427	3	29519988	29575960	1
ENSBTAG00000019621		-0.0604824	6.09297	1.34901	0.25755	0.465729		1136.24	-0.0617334	0.0492119	-1.25444	0.209682	0.41858		NDRG3	NDRG family member 3 [Source:VGNC Symbol;Acc:VGNC:31940]		protein_coding	2622	13	65740347	65803468	-1
ENSBTAG00000019625		-0.0700406	3.45233	0.673769	0.4203	0.625794		179.734	-0.0770746	0.0973512	-0.791717	0.428525	0.645477		EHHADH	enoyl-CoA hydratase and 3-hydroxyacyl CoA dehydrogenase [Source:VGNC Symbol;Acc:VGNC:53541]		protein_coding	3232	1	81877674	81931209	1
ENSBTAG00000019627		-2.21989	0.319612	15.2798	0.000745212	0.00983127		19.1404	-1.5248	0.681694	-2.23679	0.0253004	0.100216		THY1	Thy-1 cell surface antigen [Source:VGNC Symbol;Acc:VGNC:35856]		protein_coding	1924	15	29981019	29986913	-1
ENSBTAG00000019634		0.619258	5.28029	27.4902	3.0514e-05	0.00135254		643.132	0.617397	0.116006	5.32212	1.02565e-07	5.89175e-06		PIDD1	p53-induced death domain protein 1 [Source:VGNC Symbol;Acc:VGNC:32863]		protein_coding	3204	29	50562017	50567664	1
ENSBTAG00000019639		-0.213067	2.82667	3.24064	0.0851727	0.22608		115.733	-0.213018	0.128423	-1.65872	0.0971715	0.251265		SNX16	sorting nexin 16 [Source:VGNC Symbol;Acc:VGNC:35096]		protein_coding	1672	14	80762499	80798452	1
ENSBTAG00000019644		-0.0590986	5.25343	0.748734	0.395954	0.604333		633.952	-0.0594095	0.0671148	-0.885193	0.376052	0.597968		EXT2	exostosin glycosyltransferase 2 [Source:VGNC Symbol;Acc:VGNC:28666]		protein_coding	3073	15	74203659	74352950	1
ENSBTAG00000019645		0.0143604	6.30061	0.0479293	0.828668	0.910138		1309.76	0.0121052	0.0587003	0.20622	0.836619	0.918345		TFDP1	transcription factor Dp-1 [Source:NCBI gene (formerly Entrezgene);Acc:534579]		protein_coding	2654	12	86721195	86738806	1
ENSBTAG00000019646		0.130149	5.96654	5.17171	0.0327657	0.120577		1039.54	0.126319	0.0551521	2.29039	0.021999	0.0900342		TRIM41	tripartite motif containing 41 [Source:VGNC Symbol;Acc:VGNC:36334]		protein_coding	2875	7	40360504	40370255	1
ENSBTAG00000019648		-0.016503	10.4787	0.135007	0.716709	0.846377		23804.2	-0.0194148	0.0466094	-0.416542	0.677013	0.829786		RACK1	receptor for activated C kinase 1 [Source:VGNC Symbol;Acc:VGNC:33676]		protein_coding	2077	7	40370064	40375831	-1
ENSBTAG00000019651		0.0322007	4.10306	0.136392	0.715326	0.845482		283.594	0.0302228	0.091611	0.329903	0.741473	0.867649		TRIM52	tripartite motif containing 52 [Source:VGNC Symbol;Acc:VGNC:58617]		protein_coding	2169	7	40384230	40389581	-1
ENSBTAG00000019652		0.0791608	7.11652	0.448227	0.510725	0.703255		2310.47	0.0779295	0.114051	0.683283	0.494428	0.703258		STK26	serine/threonine kinase 26 [Source:VGNC Symbol;Acc:VGNC:35392]		protein_coding	3507	X	15912813	15979088	1
ENSBTAG00000019660		0.157606	5.68363	7.26437	0.0130225	0.0642196		854.878	0.153647	0.0607416	2.52953	0.0114217	0.0556319		TMUB2	transmembrane and ubiquitin like domain containing 2 [Source:VGNC Symbol;Acc:VGNC:36150]		protein_coding	1872	19	44005513	44009459	1
ENSBTAG00000019662		-0.0802687	7.44443	4.12372	0.054192	0.169189		2904.72	-0.0832856	0.0430953	-1.93259	0.0532866	0.168087		ATXN7L3	ataxin 7 like 3 [Source:VGNC Symbol;Acc:VGNC:26345]		protein_coding	4051	19	44009199	44017030	-1
ENSBTAG00000019663		0.109554	3.9401	1.59749	0.219119	0.420826		254.027	0.106331	0.0888567	1.19665	0.231442	0.445976		DECR1	2,4-dienoyl-CoA reductase 1 [Source:VGNC Symbol;Acc:VGNC:27982]		protein_coding	1596	14	73688314	73731818	-1
ENSBTAG00000019665		-0.41969	6.61446	3.78144	0.0680684	0.195681		1649.61	-0.41797	0.238222	-1.75454	0.079338	0.220221		IL1RN	interleukin 1 receptor antagonist [Source:VGNC Symbol;Acc:VGNC:30136]		protein_coding	2596	11	46815591	46837831	1
ENSBTAG00000019667		0.0885729	5.26159	1.26668	0.272181	0.481115		637.91	0.0846419	0.0850898	0.994736	0.319865	0.54149		RNF187	ring finger protein 187 [Source:VGNC Symbol;Acc:VGNC:50124]		protein_coding	1242	7	2542859	2546341	-1
ENSBTAG00000019669		-0.485654	6.85742	19.6403	0.000234548	0.00469462		1941.73	-0.485592	0.123156	-3.94291	8.04974e-05	0.00130198		CD163	CD163 molecule [Source:NCBI gene (formerly Entrezgene);Acc:533844]		protein_coding	3390	5	101786078	101818046	1
ENSBTAG00000019672		-0.3	3.86137	3.28625	0.0841413	0.224085		240.856	-0.292666	0.176907	-1.65435	0.0980564	0.252623			nucleoside-diphosphate kinase NBR-A [Source:NCBI gene (formerly Entrezgene);Acc:574091]		protein_coding	1479	23	40831987	40833465	1
ENSBTAG00000019674		0.0537395	4.07534	0.356003	0.556655	0.7377		278.785	0.0495319	0.0898639	0.551188	0.581505	0.765258		CLIP3	CAP-Gly domain containing linker protein 3 [Source:VGNC Symbol;Acc:VGNC:27446]		protein_coding	3337	18	46687670	46701516	-1
ENSBTAG00000019675		-0.393589	4.96577	5.24261	0.033278	0.121939		521.451	-0.394456	0.179675	-2.19539	0.0281357	0.108071		ATXN1	ataxin 1 [Source:VGNC Symbol;Acc:VGNC:26337]		protein_coding	2884	23	40645189	40829586	1
ENSBTAG00000019678		0.0624217	2.24104	0.212666	0.649086	0.802183		76.4765	0.0576667	0.152671	0.377718	0.70564	0.846847		ALKBH6	alkB homolog 6 [Source:VGNC Symbol;Acc:VGNC:25837]		protein_coding	960	18	46681510	46687258	-1
ENSBTAG00000019680		-0.109185	5.32267	2.5696	0.122796	0.287519		665.143	-0.109002	0.0699943	-1.5573	0.119399	0.289131		ZYG11B	zyg-11 family member B, cell cycle regulator [Source:VGNC Symbol;Acc:VGNC:37394]		protein_coding	3297	3	93541281	93615853	-1
ENSBTAG00000019682		0.147147	9.37969	6.08957	0.0216009	0.091245		11102.2	0.142705	0.0630497	2.26338	0.0236121	0.0950272		PRRC2A	proline rich coiled-coil 2A [Source:VGNC Symbol;Acc:VGNC:33404]		protein_coding	6757	23	27657894	27671044	-1
ENSBTAG00000019684		-0.135411	6.86049	1.84738	0.188114	0.38087		1944.51	-0.136276	0.119917	-1.13642	0.255782	0.47521		NUDT3	nudix hydrolase 3 [Source:VGNC Symbol;Acc:VGNC:32338]		protein_coding	2392	23	8351570	8468528	-1
ENSBTAG00000019685		0.0722785	8.5457	2.86068	0.104491	0.259757		6228.25	0.0693888	0.0463953	1.4956	0.134758	0.312296		BAG6	BAG cochaperone 6 [Source:VGNC Symbol;Acc:VGNC:26410]		protein_coding	3750	23	27645741	27656958	1
ENSBTAG00000019686		-0.0132414	8.9418	0.125754	0.726158	0.852307		8199.48	-0.0154987	0.0342884	-0.452009	0.651263	0.812436		NCKAP1L	NCK associated protein 1 like [Source:VGNC Symbol;Acc:VGNC:31916]		protein_coding	4706	5	25547486	25592783	-1
ENSBTAG00000019687		0.156691	2.62002	1.5866	0.220644	0.422445		100.177	0.150603	0.133353	1.12936	0.258747	0.478565		NMRK1	nicotinamide riboside kinase 1 [Source:VGNC Symbol;Acc:VGNC:32135]		protein_coding	716	8	51126936	51149034	-1
ENSBTAG00000019689		0.657435	0.763557	7.02575	0.0143998	0.0690014		26.3	0.654584	0.27494	2.38083	0.0172738	0.0753392					protein_coding	753	29	44770598	44830076	1
ENSBTAG00000019692		0.257608	3.24994	4.87598	0.0376434	0.132004		155.507	0.25038	0.123637	2.02512	0.0428548	0.144466		BCL2L2	BCL2 like 2 [Source:VGNC Symbol;Acc:VGNC:55105]		protein_coding	3497	10	21602048	21606907	-1
ENSBTAG00000019695		-0.291688	5.98391	14.401	0.000955152	0.0112569		1053.7	-0.2931	0.0878975	-3.33457	0.000854323	0.00786025		RLF	RLF zinc finger [Source:VGNC Symbol;Acc:VGNC:33990]		protein_coding	6206	3	105894662	105974325	-1
ENSBTAG00000019696		0.152637	4.58916	2.69379	0.11456	0.27528		398.788	0.150188	0.0906376	1.65701	0.0975169	0.25165		RCE1	Ras converting CAAX endopeptidase 1 [Source:VGNC Symbol;Acc:VGNC:33828]		protein_coding	1366	29	44857579	44860660	1
ENSBTAG00000019697		0.00337372	9.44648	0.00157945	0.968652	0.985892		11645.5	0.000160929	0.090759	0.00177315	0.998585	0.999443		NPAS2	neuronal PAS domain protein 2 [Source:VGNC Symbol;Acc:VGNC:32190]		protein_coding	3684	11	5846769	5977543	1
ENSBTAG00000019700		-0.168824	2.5987	2.05079	0.16579	0.351529		99.4821	-0.171051	0.143826	-1.18929	0.234324	0.449808		PC	pyruvate carboxylase [Source:VGNC Symbol;Acc:VGNC:56274]		protein_coding	4680	29	44862572	44965356	-1
ENSBTAG00000019703		-0.000440509	6.35432	6.47757e-05	0.993649	0.997154		1361.11	-0.00233837	0.0506134	-0.0462006	0.96315	0.983261		PRPS1	phosphoribosyl pyrophosphate synthetase 1 [Source:VGNC Symbol;Acc:VGNC:53800]		protein_coding	2078	X	56240053	56262495	1
ENSBTAG00000019704		0.0650635	7.66486	0.310554	0.583468	0.757665		3377.74	0.0630898	0.112528	0.560658	0.575031	0.761752		HLTF	helicase like transcription factor [Source:VGNC Symbol;Acc:VGNC:50276]		protein_coding	5359	1	119074041	119137489	1
ENSBTAG00000019707		-2.1968	1.06321	35.2101	5.79885e-06	0.000488706		33.4643	-2.16281	0.385511	-5.61024	2.02043e-08	1.47896e-06		GATA2	GATA binding protein 2 [Source:VGNC Symbol;Acc:VGNC:29266]		protein_coding	3021	22	59346928	59355012	1
ENSBTAG00000019708		-0.481729	6.2034	9.45765	0.00622161	0.0392329		1233.91	-0.477846	0.1623	-2.94421	0.00323777	0.0218524		ACSL6	acyl-CoA synthetase long chain family member 6 [Source:VGNC Symbol;Acc:VGNC:55153]		protein_coding	3751	7	22477891	22541821	1
ENSBTAG00000019711		0.142512	7.36253	9.27675	0.00580454	0.0372339		2744.01	0.139804	0.0454343	3.07706	0.00209054	0.0156715			inositol 1,4,5-triphosphate receptor associated 2 [Source:NCBI gene (formerly Entrezgene);Acc:100140494]		protein_coding	2257	5	84887467	84938013	-1
ENSBTAG00000019712		0.472696	2.49161	16.0519	0.000567386	0.00826873		92.4124	0.4651	0.135222	3.43952	0.000582757	0.00576457		ST14	ST14 transmembrane serine protease matriptase [Source:NCBI gene (formerly Entrezgene);Acc:767617]		protein_coding	3722	29	36351311	36389968	1
ENSBTAG00000019714		0.160344	6.68417	8.77015	0.00706948	0.0425764		1710.29	0.157121	0.0507705	3.09473	0.00196993	0.0150029		DAZAP1	DAZ associated protein 1 [Source:VGNC Symbol;Acc:VGNC:27885]		protein_coding	2019	7	43824822	43843948	1
ENSBTAG00000019716		0.73502	4.92026	26.5569	4.36004e-05	0.00169763		501.29	0.733422	0.137999	5.31467	1.06848e-07	6.11036e-06		CXCL8	C-X-C motif chemokine ligand 8 [Source:VGNC Symbol;Acc:VGNC:27853]		protein_coding	1870	6	88810418	88814572	1
ENSBTAG00000019718		0.0873361	9.18767	1.47287	0.237403	0.442154		9731.21	0.0839948	0.0777531	1.08028	0.280019	0.502669		RPS15	ribosomal protein S15 [Source:VGNC Symbol;Acc:VGNC:34131]		protein_coding	489	7	43846494	43848179	1
ENSBTAG00000019721		0.161677	4.91765	3.43239	0.0770109	0.211335		501.589	0.159252	0.0879833	1.81003	0.0702914	0.202709		REXO4	REX4 homolog, 3'-5' exonuclease [Source:VGNC Symbol;Acc:VGNC:33885]		protein_coding	2487	11	104302962	104312184	-1
ENSBTAG00000019723		-0.086484	4.49512	1.89132	0.18251	0.373833		374.007	-0.0902263	0.0705878	-1.27821	0.201174	0.407308		PEX12	peroxisomal biogenesis factor 12 [Source:VGNC Symbol;Acc:VGNC:32754]		protein_coding	2809	19	14763783	14768000	1
ENSBTAG00000019725		0.0856025	7.69081	1.73512	0.200936	0.398203		3440.55	0.0834591	0.0712936	1.17064	0.241744	0.459066		UBE4A	ubiquitination factor E4A [Source:VGNC Symbol;Acc:VGNC:36603]		protein_coding	6030	15	29039838	29082456	1
ENSBTAG00000019729		-0.00442028	3.66548	0.00258646	0.959885	0.983061		208.928	-0.0138899	0.090072	-0.154208	0.877445	0.939607		COQ3	coenzyme Q3, methyltransferase [Source:VGNC Symbol;Acc:VGNC:27612]		protein_coding	1257	9	50377200	50401243	1
ENSBTAG00000019730		0.304627	8.0608	15.529	0.000667314	0.00903625		4437.8	0.302573	0.0770151	3.92874	8.53911e-05	0.00136362		PNISR	arginine/serine-rich protein PNISR [Source:NCBI gene (formerly Entrezgene);Acc:539911]	PNISR	protein_coding	2557	9	50346225	50372811	1
ENSBTAG00000019734		0.012396	1.89895	0.00620455	0.937908	0.97121		59.1877	0.00918809	0.180965	0.0507727	0.959507	0.982007		CD276	CD276 molecule [Source:VGNC Symbol;Acc:VGNC:27020]		protein_coding	4101	10	20490779	20520933	1
ENSBTAG00000019735		0.0807063	5.63085	1.93763	0.177451	0.36711		823.024	0.0757757	0.0503317	1.50553	0.132189	0.308666		CPSF3	cleavage and polyadenylation specific factor 3 [Source:VGNC Symbol;Acc:VGNC:27672]		protein_coding	2354	11	87980285	88013771	-1
ENSBTAG00000019738		-0.12995	2.92082	1.25991	0.273432	0.482754		124.027	-0.127558	0.128762	-0.990648	0.321858	0.543286		MDM1	Mdm1 nuclear protein [Source:VGNC Symbol;Acc:VGNC:31335]		protein_coding	2725	5	45446653	45475170	1
ENSBTAG00000019741		-0.0939171	2.75251	0.581959	0.453421	0.654976		109.573	-0.0959932	0.133081	-0.721313	0.470717	0.682577		C3AR1	complement C3a receptor 1 [Source:VGNC Symbol;Acc:VGNC:26639]		protein_coding	3441	5	101566575	101575901	-1
ENSBTAG00000019742		-0.179124	5.9574	11.3302	0.00271051	0.0222432		1034.05	-0.182036	0.0521254	-3.49226	0.000478944	0.00498802		FOXJ2	forkhead box J2 [Source:VGNC Symbol;Acc:VGNC:29090]		protein_coding	3010	5	101544589	101563703	1
ENSBTAG00000019743		-0.055116	3.1611	0.162239	0.690881	0.829857		146.971	-0.0595325	0.141752	-0.419976	0.674503	0.828152		CHTF18	chromosome transmission fidelity factor 18 [Source:VGNC Symbol;Acc:VGNC:27352]		protein_coding	3750	25	669580	678220	1
ENSBTAG00000019745		0.275722	5.18742	8.76279	0.00708996	0.0426596		604.057	0.273012	0.0890555	3.06563	0.0021721	0.0161063		LMF1	lipase maturation factor 1 [Source:VGNC Symbol;Acc:VGNC:84515]		protein_coding	4642	25	714685	777085	-1
ENSBTAG00000019746		0.299059	4.59697	10.3372	0.00388922	0.0281793		400.457	0.296846	0.0928579	3.19678	0.00138972	0.0114963		CCDC66	coiled-coil domain containing 66 [Source:VGNC Symbol;Acc:VGNC:26909]		protein_coding	3010	22	44403376	44442769	-1
ENSBTAG00000019748		-0.0259047	7.71744	0.0376394	0.848184	0.920509		3499.41	-0.0277779	0.126513	-0.219566	0.826209	0.911874		TASOR	transcription activation suppressor [Source:VGNC Symbol;Acc:VGNC:28783]		protein_coding	7683	22	44353226	44404518	1
ENSBTAG00000019750		0.211645	4.98008	1.6663	0.211597	0.411689		523.048	0.210964	0.158578	1.33035	0.183404	0.381768		TMEM106B	transmembrane protein 106B [Source:VGNC Symbol;Acc:VGNC:35945]		protein_coding	1966	4	20366146	20388726	1
ENSBTAG00000019754		-0.479591	2.31514	9.89978	0.00457883	0.031383		81.1362	-0.482713	0.170508	-2.83103	0.00463977	0.0287962		CAVIN3	caveolae associated protein 3 [Source:VGNC Symbol;Acc:VGNC:26804]		protein_coding	1039	15	46710950	46712568	1
ENSBTAG00000019755		-0.317602	3.06377	12.2487	0.00196221	0.0181225		137.669	-0.320866	0.107544	-2.98358	0.00284895	0.0199117		REEP3	receptor accessory protein 3 [Source:VGNC Symbol;Acc:VGNC:33853]		protein_coding	1178	28	19629639	19725949	1
ENSBTAG00000019757		0.0621936	6.73679	1.53174	0.228534	0.432426		1776.6	0.0586979	0.0481569	1.21889	0.222887	0.434875		SUDS3	SDS3 homolog, SIN3A corepressor complex component [Source:VGNC Symbol;Acc:VGNC:35460]		protein_coding	4585	17	56835071	56879005	-1
ENSBTAG00000019759		-0.0468966	5.99136	0.343144	0.563815	0.742899		1056.48	-0.0488721	0.0822004	-0.594548	0.552146	0.747357		IDE	insulin degrading enzyme [Source:VGNC Symbol;Acc:VGNC:30033]		protein_coding	5266	26	13881642	13976189	-1
ENSBTAG00000019761		0.191479	6.21063	9.72478	0.00489152	0.0329618		1230.95	0.191465	0.0606206	3.15842	0.00158628	0.0126764		MANBA	mannosidase beta [Source:VGNC Symbol;Acc:VGNC:31167]		protein_coding	3842	6	22062326	22189956	1
ENSBTAG00000019767		0.171424	5.12841	3.7145	0.0665818	0.192792		580.021	0.169433	0.0870627	1.9461	0.0516424	0.164726		MIER2	MIER family member 2 [Source:VGNC Symbol;Acc:VGNC:31470]		protein_coding	2740	7	43033570	43056703	-1
ENSBTAG00000019771		0.311885	8.13587	15.7426	0.000624349	0.00866545		4688.38	0.306964	0.0831366	3.69228	0.000222251	0.00279944		PALM	paralemmin [Source:VGNC Symbol;Acc:VGNC:32558]		protein_coding	2763	7	43299601	43324388	1
ENSBTAG00000019777		-0.0365746	3.18446	0.0912651	0.765333	0.873867		149.444	-0.0396095	0.121948	-0.324806	0.745328	0.869549		CDCA3	cell division cycle associated 3 [Source:VGNC Symbol;Acc:VGNC:27084]		protein_coding	1696	5	103597621	103600970	1
ENSBTAG00000019779		-0.333676	2.19435	5.20237	0.0323018	0.119437		74.3802	-0.33404	0.161929	-2.06288	0.0391236	0.135672		RAB39B	RAB39B, member RAS oncogene family [Source:VGNC Symbol;Acc:VGNC:33648]		protein_coding	1851	X	35765821	35770072	1
ENSBTAG00000019780		0.107272	6.75635	4.10949	0.0545761	0.169854		1798.66	0.104838	0.0481965	2.17522	0.0296139	0.112268		USP5	ubiquitin specific peptidase 5 [Source:VGNC Symbol;Acc:VGNC:36735]		protein_coding	3844	5	103584420	103598534	-1
ENSBTAG00000019781		0.122447	6.97008	2.19317	0.152407	0.33237		2083.85	0.119351	0.0791108	1.50865	0.131387	0.307423		CLASP1	cytoplasmic linker associated protein 1 [Source:VGNC Symbol;Acc:VGNC:27389]		protein_coding	7820	2	73071996	73306346	-1
ENSBTAG00000019782		0.102432	1.05145	0.120064	0.732283	0.854875		33.0159	0.105622	0.314196	0.336167	0.736745	0.865171		TPI1	triosephosphate isomerase 1 [Source:VGNC Symbol;Acc:VGNC:36250]		protein_coding	1763	5	103580087	103583951	-1
ENSBTAG00000019784		-0.120678	5.32113	2.18976	0.152712	0.332808		664.288	-0.122545	0.0820181	-1.49412	0.135143	0.312883		PPP2R5E	protein phosphatase 2 regulatory subunit B'epsilon [Source:VGNC Symbol;Acc:VGNC:33264]		protein_coding	2088	10	75639522	75797041	-1
ENSBTAG00000019785		0.0625179	7.60813	0.745223	0.397046	0.605478		3255.82	0.0588405	0.0861241	0.683206	0.494477	0.703258		CIC	capicua transcriptional repressor [Source:VGNC Symbol;Acc:VGNC:27363]		protein_coding	9007	18	50982245	51009752	-1
ENSBTAG00000019787		0.00360261	4.82562	0.00234159	0.96183	0.983678		470.49	-0.000867625	0.0763263	-0.0113673	0.99093	0.995594		PAFAH1B3	platelet activating factor acetylhydrolase 1b catalytic subunit 3 [Source:VGNC Symbol;Acc:VGNC:32551]		protein_coding	1159	18	50978701	50981956	1
ENSBTAG00000019790		0.701104	1.9224	18.7373	0.000255787	0.00499487		61.1122	0.701514	0.179177	3.9152	9.03283e-05	0.00142867		MSH5	mutS homolog 5 [Source:NCBI gene (formerly Entrezgene);Acc:100139295]		protein_coding	3151	23	27558157	27578112	-1
ENSBTAG00000019794		-0.168841	5.88009	6.39382	0.0188956	0.0835596		980.478	-0.169832	0.0745474	-2.27817	0.0227163	0.0921164		SYPL1	synaptophysin like 1 [Source:VGNC Symbol;Acc:VGNC:53679]		protein_coding	1045	4	47151949	47180223	-1
ENSBTAG00000019796		0.253504	7.83723	15.2779	0.000722025	0.00956478		3818.47	0.24948	0.0657171	3.79627	0.000146887	0.00201029		FCMR	Fc fragment of IgM receptor [Source:VGNC Symbol;Acc:VGNC:28938]		protein_coding	1968	16	4689496	4707225	-1
ENSBTAG00000019803		-0.0426981	4.53942	0.34423	0.563203	0.742398		385.611	-0.0440079	0.0756204	-0.581958	0.560595	0.752434		POLR3K	RNA polymerase III subunit K [Source:VGNC Symbol;Acc:VGNC:33153]		protein_coding	809	25	115711	118437	-1
ENSBTAG00000019804		0.0972932	4.40447	0.807572	0.378298	0.587868		350.949	0.0951109	0.112295	0.846977	0.397008	0.617493		SNRNP25	small nuclear ribonucleoprotein U11/U12 subunit 25 [Source:VGNC Symbol;Acc:VGNC:35069]		protein_coding	743	25	118663	120817	1
ENSBTAG00000019805		0.625636	2.36903	16.9703	0.000429185	0.00682116		84.0287	0.6257	0.170018	3.68019	0.00023306	0.00288733		RHBDF1	rhomboid 5 homolog 1 [Source:VGNC Symbol;Acc:VGNC:33933]		protein_coding	3756	25	121338	140516	-1
ENSBTAG00000019806		-0.194185	3.08694	3.71624	0.0665227	0.192708		139.437	-0.198082	0.120114	-1.64911	0.0991242	0.254312		YPEL2	yippee like 2 [Source:VGNC Symbol;Acc:VGNC:37035]		protein_coding	890	19	10299297	10362632	1
ENSBTAG00000019808		0.162879	1.60781	0.748771	0.395942	0.604333		48.9141	0.162825	0.200381	0.812576	0.416461	0.635232		CCSER1	coiled-coil serine rich protein 1 [Source:VGNC Symbol;Acc:VGNC:26993]		protein_coding	3546	6	33504739	34501208	-1
ENSBTAG00000019810		0.0297262	7.31701	0.234897	0.632573	0.791411		2655.66	0.0264296	0.0578843	0.456595	0.647962	0.810744		AARS1	alanyl-tRNA synthetase 1 [Source:VGNC Symbol;Acc:VGNC:25448]		protein_coding	3449	18	1791809	1813085	1
ENSBTAG00000019812		0.0900443	6.40896	2.25622	0.146899	0.324948		1415.49	0.086785	0.0663686	1.30762	0.191002	0.392735		MCRIP1	MAPK regulated corepressor interacting protein 1 [Source:VGNC Symbol;Acc:VGNC:31322]		protein_coding	1799	19	51050656	51058641	1
ENSBTAG00000019814		-0.22267	3.46196	7.02307	0.0144162	0.069036		181.887	-0.220507	0.100204	-2.20057	0.0277663	0.107102		PGBD2	piggyBac transposable element derived 2 [Source:NCBI gene (formerly Entrezgene);Acc:101907155]	PGBD2	protein_coding	2135	7	42726724	42735807	1
ENSBTAG00000019818		-0.0553908	3.61083	0.193136	0.664485	0.813027		200.834	-0.0573127	0.128728	-0.445225	0.656157	0.815264		CASZ1	castor zinc finger 1 [Source:VGNC Symbol;Acc:VGNC:50113]		protein_coding	5775	16	42838570	42957501	1
ENSBTAG00000019819		-0.163396	5.6293	5.19592	0.0323988	0.119674		822.248	-0.165611	0.06435	-2.5736	0.0100645	0.0505397		FUT8	fucosyltransferase 8 [Source:VGNC Symbol;Acc:VGNC:29152]		protein_coding	2703	10	77562414	77838126	1
ENSBTAG00000019821		-0.135061	8.30122	9.22697	0.00591705	0.037794		5253.38	-0.136818	0.0377557	-3.62377	0.000290341	0.00338423		DHX9	DExH-box helicase 9 [Source:VGNC Symbol;Acc:VGNC:28060]		protein_coding	4528	16	63896685	63937888	1
ENSBTAG00000019822		-0.0943081	5.61273	1.50272	0.232853	0.437559		815.743	-0.0974975	0.088703	-1.09915	0.271705	0.493763		TPPP3	tubulin polymerization promoting protein family member 3 [Source:VGNC Symbol;Acc:VGNC:36260]		protein_coding	1766	18	34997818	35005559	-1
ENSBTAG00000019828		-0.118641	5.70378	3.41755	0.0776095	0.212386		866.381	-0.121387	0.062565	-1.94018	0.0523578	0.166221		TAB1	TGF-beta activated kinase 1 (MAP3K7) binding protein 1 [Source:VGNC Symbol;Acc:VGNC:58447]		protein_coding	3463	5	110829261	110855258	1
ENSBTAG00000019830		0.0873943	4.27363	0.870711	0.360604	0.572796		320.327	0.0839133	0.0982321	0.854235	0.392975	0.613828		MRPL46	mitochondrial ribosomal protein L46 [Source:VGNC Symbol;Acc:VGNC:31641]		protein_coding	1455	21	19474861	19484599	-1
ENSBTAG00000019831		-0.00490656	3.63497	0.00169548	0.967516	0.985361		204.556	-0.00899683	0.118073	-0.0761969	0.939262	0.972279		MRPS11	mitochondrial ribosomal protein S11 [Source:VGNC Symbol;Acc:VGNC:31655]		protein_coding	903	21	19484255	19495138	1
ENSBTAG00000019832		-0.147453	7.39967	6.93623	0.0149575	0.0709652		2821.2	-0.150222	0.0735833	-2.04153	0.0411981	0.140554		TGFBR2	transforming growth factor beta receptor 2 [Source:VGNC Symbol;Acc:VGNC:35805]		protein_coding	4817	22	5091037	5184321	1
ENSBTAG00000019834		-0.585435	1.28178	13.4955	0.00128533	0.0135963		38.4643	-0.588043	0.205641	-2.85956	0.00424224	0.0269876		ARL15	ADP ribosylation factor like GTPase 15 [Source:HGNC Symbol;Acc:HGNC:25945]	ARL15	protein_coding	414	20	24929893	25001304	1
ENSBTAG00000019836		-0.0801414	3.62345	0.195789	0.662713	0.811503		203.124	-0.075595	0.177612	-0.425619	0.670385	0.825337		GSKIP	GSK3B interacting protein [Source:VGNC Symbol;Acc:VGNC:29679]		protein_coding	2164	21	61248344	61271206	1
ENSBTAG00000019838		-0.0129871	7.11998	0.100372	0.754286	0.867056		2317.56	-0.0154075	0.0476552	-0.323312	0.746459	0.870155		SHC1	SHC adaptor protein 1 [Source:VGNC Symbol;Acc:VGNC:34590]		protein_coding	3453	3	15616454	15626916	1
ENSBTAG00000019839		-0.786628	3.46622	13.7185	0.00138728	0.0142537		181.659	-0.784467	0.209208	-3.74971	0.000177042	0.00232606		LTBP1	latent transforming growth factor beta binding protein 1 [Source:VGNC Symbol;Acc:VGNC:31071]		protein_coding	6723	11	15473232	15930122	1
ENSBTAG00000019841		0.162314	3.7032	2.87363	0.103753	0.258986		214.359	0.15546	0.0998467	1.55698	0.119474	0.289258		KIF9	kinesin family member 9 [Source:VGNC Symbol;Acc:VGNC:30609]		protein_coding	2624	22	52361996	52398789	1
ENSBTAG00000019843		-0.081781	5.2312	0.608411	0.443488	0.646238		622.379	-0.0832235	0.105124	-0.791667	0.428555	0.645477		HAUS6	HAUS augmin like complex subunit 6 [Source:VGNC Symbol;Acc:VGNC:29761]		protein_coding	3489	8	25137679	25179189	1
ENSBTAG00000019844		-0.188136	3.01797	1.19637	0.285718	0.495875		133.757	-0.187347	0.185222	-1.01148	0.311789	0.533103		ZNF467	zinc finger protein 467 [Source:VGNC Symbol;Acc:VGNC:37281]		protein_coding	2496	4	112614754	112621523	-1
ENSBTAG00000019845		-0.00139546	5.71582	0.000755354	0.978315	0.989906		873.641	-0.00245878	0.0524998	-0.0468341	0.962645	0.983119		USP30	ubiquitin specific peptidase 30 [Source:VGNC Symbol;Acc:VGNC:53928]		protein_coding	3003	17	63983620	64006722	-1
ENSBTAG00000019846		0.192084	4.53812	7.83862	0.0102683	0.0548535		385.163	0.188349	0.0738848	2.54922	0.0107964	0.0532824		ALKBH2	alkB homolog 2, alpha-ketoglutarate dependent dioxygenase [Source:VGNC Symbol;Acc:VGNC:25833]		protein_coding	2594	17	63977709	63983574	1
ENSBTAG00000019847		-0.132608	3.03362	1.41891	0.245922	0.451975		134.641	-0.13234	0.128386	-1.0308	0.302635	0.524464		CPEB2	cytoplasmic polyadenylation element binding protein 2 [Source:NCBI gene (formerly Entrezgene);Acc:538880]	CPEB2	protein_coding	2082	6	110152224	110215989	1
ENSBTAG00000019851		-0.0106727	7.65301	0.0426515	0.838229	0.915484		3355.45	-0.0135787	0.0532791	-0.254859	0.798832	0.897889		PPP2R1A	protein phosphatase 2 scaffold subunit Aalpha [Source:VGNC Symbol;Acc:VGNC:33253]		protein_coding	2465	18	58087595	58126615	1
ENSBTAG00000019852		-0.140562	6.37987	5.23079	0.0318786	0.118367		1384.7	-0.142312	0.0570479	-2.49461	0.0126095	0.0594506		PDHA1	pyruvate dehydrogenase E1 subunit alpha 1 [Source:VGNC Symbol;Acc:VGNC:56948]		protein_coding	4165	X	123763234	123786124	-1
ENSBTAG00000019853		-0.145555	5.06081	5.13528	0.0333263	0.121939		554.659	-0.14512	0.0753525	-1.92588	0.0541191	0.170127		SMURF2	SMAD specific E3 ubiquitin protein ligase 2 [Source:VGNC Symbol;Acc:VGNC:35041]		protein_coding	2217	19	48732717	48876849	-1
ENSBTAG00000019854		-0.00253003	5.90561	0.000566584	0.981227	0.991381		995.673	-0.00404503	0.107219	-0.0377269	0.969905	0.986619		ABCE1	ATP binding cassette subfamily E member 1 [Source:VGNC Symbol;Acc:VGNC:25479]		protein_coding	2391	17	13156554	13187394	-1
ENSBTAG00000019857		-0.0400365	7.03756	0.173964	0.680701	0.823786		2183.26	-0.0424837	0.093374	-0.454984	0.649121	0.811322		OTUD4	OTU deubiquitinase 4 [Source:VGNC Symbol;Acc:VGNC:32495]		protein_coding	7068	17	13109682	13152070	1
ENSBTAG00000019859		0.0204342	4.33234	0.0482747	0.828062	0.90981		332.792	0.018663	0.0937114	0.199154	0.842142	0.920621		B3GALT2	beta-1,3-galactosyltransferase 2 [Source:VGNC Symbol;Acc:VGNC:26373]		protein_coding	3211	16	12064219	12071842	1
ENSBTAG00000019864		0.480668	1.93601	6.49445	0.0180855	0.0809205		61.8297	0.483677	0.198462	2.43713	0.0148045	0.0672981		MAPK15	mitogen-activated protein kinase 15 [Source:VGNC Symbol;Acc:VGNC:31217]		protein_coding	2199	14	1040716	1066536	-1
ENSBTAG00000019866		-0.412268	5.83419	42.4905	1.2842e-06	0.000197642		951.909	-0.415131	0.0727726	-5.70449	1.16692e-08	9.34267e-07		NRP1	neuropilin 1 [Source:VGNC Symbol;Acc:VGNC:32266]		protein_coding	5672	13	19635324	19782189	1
ENSBTAG00000019867		0.0948732	4.85652	1.58977	0.220198	0.422126		481.313	0.0922278	0.0746158	1.23604	0.216445	0.427484		COMMD1	copper metabolism domain containing 1 [Source:VGNC Symbol;Acc:VGNC:27581]		protein_coding	833	11	60495828	60667407	1
ENSBTAG00000019868		0.165046	5.59441	8.57833	0.00762539	0.0447259		803.228	0.161952	0.0544127	2.97636	0.00291694	0.0202306		RUFY1	RUN and FYVE domain containing 1 [Source:NCBI gene (formerly Entrezgene);Acc:528153]	RUFY1	protein_coding	1820	7	1706514	1759358	-1
ENSBTAG00000019869		0.213825	6.81655	7.95713	0.00978417	0.0531363		1875.15	0.210899	0.0752515	2.80259	0.00506935	0.0306169		DGCR8	DGCR8 microprocessor complex subunit [Source:VGNC Symbol;Acc:VGNC:28023]		protein_coding	4000	17	72975731	72990508	1
ENSBTAG00000019871		0.180357	5.68076	6.30688	0.019628	0.0856679		852.54	0.178069	0.0712488	2.49925	0.0124455	0.0588508		TRMT2A	tRNA methyltransferase 2 homolog A [Source:VGNC Symbol;Acc:VGNC:36372]		protein_coding	2060	17	72990821	72994746	-1
ENSBTAG00000019872		-0.0670904	7.89639	1.76291	0.197495	0.393209		3971.05	-0.0700178	0.0534465	-1.31005	0.190177	0.391862		PIK3AP1	phosphoinositide-3-kinase adaptor protein 1 [Source:VGNC Symbol;Acc:VGNC:54469]		protein_coding	2379	26	17925643	18029878	-1
ENSBTAG00000019877		0.0274626	3.72535	0.0534136	0.819302	0.905154		218.661	0.0256951	0.126659	0.202869	0.839238	0.919329		DOCK7	dedicator of cytokinesis 7 [Source:VGNC Symbol;Acc:VGNC:28161]		protein_coding	6749	3	82924988	83115333	1
ENSBTAG00000019883		-0.166812	7.23669	10.5289	0.00362371	0.0268722		2515.7	-0.168897	0.0624481	-2.7046	0.00683873	0.0379732		IST1	IST1 factor associated with ESCRT-III [Source:VGNC Symbol;Acc:VGNC:30304]		protein_coding	2351	18	39164240	39179493	-1
ENSBTAG00000019884		0.102321	4.10606	0.695383	0.413052	0.619287		285.687	0.103401	0.141301	0.731779	0.464303	0.676493		PKD1L3	polycystin 1 like 3, transient receptor potential channel interacting [Source:VGNC Symbol;Acc:VGNC:32934]		protein_coding	5094	18	39085074	39165547	1
ENSBTAG00000019885		-0.0733568	3.111	0.370682	0.548694	0.731543		141.616	-0.0750523	0.127711	-0.587673	0.556751	0.749867		ZNF280C	zinc finger protein 280C [Source:VGNC Symbol;Acc:VGNC:37238]		protein_coding	2034	X	14164154	14211596	-1
ENSBTAG00000019886		0.263023	5.28309	11.3775	0.00266509	0.0220399		644.627	0.261253	0.0753185	3.46864	0.000523096	0.00533933		BORA	BORA aurora kinase A activator [Source:VGNC Symbol;Acc:VGNC:26541]		protein_coding	3124	12	47476923	47505656	1
ENSBTAG00000019887		0.112406	3.45084	1.59207	0.219876	0.421776		179.898	0.107722	0.0972679	1.10747	0.26809	0.490139		DHODH	dihydroorotate dehydrogenase (quinone) [Source:NCBI gene (formerly Entrezgene);Acc:533873]		protein_coding	1637	18	39068957	39082057	-1
ENSBTAG00000019888		0.11667	6.68512	2.60022	0.120703	0.284858		1712.22	0.113015	0.0733401	1.54098	0.123323	0.295062		HIRA	histone cell cycle regulator [Source:VGNC Symbol;Acc:VGNC:50616]		protein_coding	4551	17	72647476	72693052	-1
ENSBTAG00000019889		0.137195	5.84104	2.51017	0.126984	0.294053		951.007	0.136623	0.0866155	1.57735	0.114716	0.280815		DIS3	DIS3 homolog, exosome endoribonuclease and 3'-5' exoribonuclease [Source:VGNC Symbol;Acc:VGNC:28072]		protein_coding	3147	12	47507638	47532823	-1
ENSBTAG00000019891		0.0217428	4.13325	0.0769365	0.78401	0.885094		290.839	0.018577	0.084532	0.219764	0.826055	0.911874		MRPL40	mitochondrial ribosomal protein L40 [Source:VGNC Symbol;Acc:VGNC:31636]		protein_coding	621	17	72693872	72696274	1
ENSBTAG00000019895		-0.0207598	3.75824	0.0520282	0.821618	0.906008		223.296	-0.021315	0.0950805	-0.224179	0.822618	0.909916		PIBF1	progesterone immunomodulatory binding factor 1 [Source:VGNC Symbol;Acc:VGNC:32859]		protein_coding	3099	12	47532885	47763094	1
ENSBTAG00000019900		-0.421593	7.55509	19.9902	0.000195617	0.00418339		3130.82	-0.42385	0.0994285	-4.26286	2.01829e-05	0.000446157		LNPEP	leucyl and cystinyl aminopeptidase [Source:VGNC Symbol;Acc:VGNC:30944]		protein_coding	4042	7	96371532	96466676	1
ENSBTAG00000019901		0.141386	3.83393	1.24936	0.275396	0.484923		234.972	0.139135	0.123056	1.13067	0.258195	0.478097		RAD54L	RAD54 like [Source:VGNC Symbol;Acc:VGNC:49567]		protein_coding	2982	3	99817882	99844140	-1
ENSBTAG00000019903		-0.25194	6.13955	5.25274	0.0321838	0.11912		1179.36	-0.255324	0.123478	-2.06776	0.0386622	0.134704		RAMP2	receptor activity modifying protein 2 [Source:VGNC Symbol;Acc:VGNC:33707]		protein_coding	1243	19	42799859	42802110	1
ENSBTAG00000019906		-0.031464	6.71016	0.299981	0.589254	0.761658		1743.08	-0.0345235	0.0567647	-0.608187	0.543063	0.740857		VPS25	vacuolar protein sorting 25 homolog [Source:VGNC Symbol;Acc:VGNC:36813]		protein_coding	1225	19	42805687	42810586	1
ENSBTAG00000019907		0.0131667	2.09053	0.00876307	0.926241	0.964686		68.8343	0.00762184	0.158079	0.0482153	0.961545	0.982828		WNK4	WNK lysine deficient protein kinase 4 [Source:VGNC Symbol;Acc:VGNC:36952]		protein_coding	4287	19	42811378	42827596	1
ENSBTAG00000019908		0.194548	7.50254	7.09577	0.0139796	0.0675513		3014.89	0.191615	0.071003	2.69868	0.00696146	0.0384546		CUL9	cullin 9 [Source:VGNC Symbol;Acc:VGNC:27836]		protein_coding	7718	23	16786304	16822127	1
ENSBTAG00000019909		-0.113972	3.73555	1.69212	0.206406	0.405096		220.11	-0.119284	0.100545	-1.18637	0.235476	0.450974		SIRT6	sirtuin 6 [Source:VGNC Symbol;Acc:VGNC:34635]		protein_coding	1774	7	19856911	19865253	1
ENSBTAG00000019910		-0.399526	7.47154	5.86443	0.0260161	0.102943		2985.03	-0.398062	0.192387	-2.06907	0.0385397	0.134436		SDCBP	syndecan binding protein [Source:VGNC Symbol;Acc:VGNC:34382]		protein_coding	2004	14	24728895	24763264	1
ENSBTAG00000019911		-0.0456556	4.91702	0.265327	0.611477	0.776707		501.386	-0.0484666	0.0869375	-0.557487	0.577195	0.763039		COA3	cytochrome c oxidase assembly factor 3 [Source:VGNC Symbol;Acc:VGNC:27543]		protein_coding	774	19	42827055	42828164	-1
ENSBTAG00000019913		0.0113009	4.68425	0.013743	0.907711	0.954579		426.978	0.00735822	0.101455	0.072527	0.942182	0.9736		DNPH1	2'-deoxynucleoside 5'-phosphate N-hydrolase 1 [Source:VGNC Symbol;Acc:VGNC:28149]		protein_coding	483	23	16822621	16824968	-1
ENSBTAG00000019914		0.0699393	7.04803	1.54788	0.226176	0.429168		2204.33	0.0671404	0.0587078	1.14364	0.252774	0.472293		BECN1	beclin 1 [Source:VGNC Symbol;Acc:VGNC:26463]		protein_coding	2116	19	42837412	42848106	-1
ENSBTAG00000019915		-0.046631	7.62716	0.335819	0.567975	0.746231		3306.35	-0.0497264	0.100897	-0.492844	0.622123	0.793585		GSN	gelsolin [Source:VGNC Symbol;Acc:VGNC:29680]		protein_coding	2798	8	110686132	110733968	1
ENSBTAG00000019918		0.0420049	7.10416	1.02551	0.321917	0.532853		2292.1	0.0404029	0.040813	0.989952	0.322198	0.543645		PSME3	proteasome activator subunit 3 [Source:VGNC Symbol;Acc:VGNC:33475]		protein_coding	3522	19	42859304	42866438	1
ENSBTAG00000019924		-0.123372	4.39535	1.67742	0.208319	0.407353		348.542	-0.124516	0.100611	-1.2376	0.215865	0.426667		DDHD1	DDHD domain containing 1 [Source:VGNC Symbol;Acc:VGNC:27943]		protein_coding	7104	10	65673444	65741258	-1
ENSBTAG00000019927		-0.165621	5.07268	3.26998	0.0838615	0.223506		560.549	-0.166938	0.107507	-1.5528	0.12047	0.290492		CYB5R1	cytochrome b5 reductase 1 [Source:VGNC Symbol;Acc:VGNC:97257]		protein_coding	1586	16	79860458	79865626	1
ENSBTAG00000019929		-0.268685	4.60627	13.5237	0.00127335	0.0135478		404.22	-0.270277	0.0851318	-3.17481	0.00149935	0.0121405		ITGAV	integrin subunit alpha V [Source:VGNC Symbol;Acc:VGNC:30323]		protein_coding	3583	2	9644368	9749556	-1
ENSBTAG00000019930		-0.0277207	5.69823	0.129914	0.721863	0.849914		862.847	-0.0294039	0.0718439	-0.409275	0.682338	0.832611		CLNS1A	chloride nucleotide-sensitive channel 1A [Source:VGNC Symbol;Acc:VGNC:27455]		protein_coding	1582	29	18349101	18369616	1
ENSBTAG00000019933		-0.161459	6.77117	5.34162	0.0302862	0.113974		1825.77	-0.163605	0.0896091	-1.82576	0.0678861	0.198046		MKNK1	MAPK interacting serine/threonine kinase 1 [Source:VGNC Symbol;Acc:VGNC:31491]		protein_coding	2641	3	99527442	99573233	1
ENSBTAG00000019937		0.00929937	6.62432	0.0395034	0.844229	0.918669		1641.75	0.0080883	0.0388333	0.208283	0.835008	0.917442		WDR3	WD repeat domain 3 [Source:VGNC Symbol;Acc:VGNC:36890]		protein_coding	3811	3	25251271	25286207	-1
ENSBTAG00000019938		-0.218871	6.7862	19.1898	0.000224908	0.00457313		1840.08	-0.221247	0.0585367	-3.77962	0.000157065	0.00212014		N4BP1	NEDD4 binding protein 1 [Source:VGNC Symbol;Acc:VGNC:31852]		protein_coding	4140	18	16967300	17021360	-1
ENSBTAG00000019939		0.395	6.10094	33.3587	7.39131e-06	0.000545965		1141.01	0.392791	0.0649668	6.04603	1.48463e-09	1.76093e-07		SLC35D2	solute carrier family 35 member D2 [Source:VGNC Symbol;Acc:VGNC:52827]		protein_coding	1566	8	83028782	83085624	-1
ENSBTAG00000019944		-0.0197994	6.52713	0.0825122	0.776534	0.880514		1534.64	-0.0232182	0.0649395	-0.357535	0.720691	0.856394		METAP2	methionyl aminopeptidase 2 [Source:VGNC Symbol;Acc:VGNC:31397]		protein_coding	1965	5	25092752	25123523	1
ENSBTAG00000019947		-0.207055	3.83461	3.86774	0.0615984	0.184105		234.307	-0.199224	0.114491	-1.74008	0.0818444	0.224791		SYT7	synaptotagmin 7 [Source:VGNC Symbol;Acc:VGNC:56283]		protein_coding	5321	29	39984076	40047258	-1
ENSBTAG00000019948		0.302368	3.64135	8.6095	0.00753188	0.0443806		206.02	0.300715	0.112135	2.68173	0.00732416	0.0399415		AFAP1L1	actin filament associated protein 1 like 1 [Source:VGNC Symbol;Acc:VGNC:25707]		protein_coding	3510	7	60664747	60740423	1
ENSBTAG00000019949		0.0357778	4.97801	0.308587	0.583997	0.757951		522.933	0.0330487	0.0631234	0.523557	0.600587	0.779327		DBR1	debranching RNA lariats 1 [Source:VGNC Symbol;Acc:VGNC:27895]		protein_coding	3010	1	130942894	130955677	1
ENSBTAG00000019950		-0.0354977	4.76935	0.0865167	0.771405	0.87777		451.863	-0.035979	0.1209	-0.297592	0.766014	0.881749		GRPEL2	GrpE like 2, mitochondrial [Source:NCBI gene (formerly Entrezgene);Acc:514599]		protein_coding	3523	7	60743594	60752561	1
ENSBTAG00000019951		0.21011	3.55599	4.24954	0.0509259	0.162077		193.582	0.206699	0.105904	1.95175	0.0509674	0.16329		PCYOX1L	prenylcysteine oxidase 1 like [Source:VGNC Symbol;Acc:VGNC:32651]		protein_coding	2508	7	60754588	60767542	1
ENSBTAG00000019952		0.244096	6.36231	10.5562	0.00358756	0.0267035		1366.01	0.24212	0.0716024	3.38145	0.000721051	0.0068117		ARMC8	armadillo repeat containing 8 [Source:VGNC Symbol;Acc:VGNC:26162]		protein_coding	4079	1	130822345	130930767	-1
ENSBTAG00000019953		-0.0355019	9.19767	0.398519	0.534177	0.720903		9797.58	-0.0386706	0.0608851	-0.635142	0.525336	0.727927		CYBB	cytochrome b-245 beta chain [Source:VGNC Symbol;Acc:VGNC:50265]		protein_coding	3139	X	105600081	105715767	-1
ENSBTAG00000019954		-0.52853	5.99276	5.26506	0.0343631	0.124656		1070.27	-0.522209	0.253606	-2.05913	0.0394815	0.136433		ABHD2	abhydrolase domain containing 2, acylglycerol lipase [Source:VGNC Symbol;Acc:VGNC:25500]		protein_coding	1968	21	20576003	20684305	1
ENSBTAG00000019956		0.20448	4.82237	2.02368	0.169778	0.357118		468.942	0.205655	0.137769	1.49276	0.135501	0.313542		CMPK1	cytidine/uridine monophosphate kinase 1 [Source:VGNC Symbol;Acc:VGNC:27480]		protein_coding	1881	3	98887940	98924294	-1
ENSBTAG00000019961		-0.900842	3.46259	52.7883	2.36275e-07	8.18022e-05		181.092	-0.903534	0.126472	-7.14416	9.05475e-13	3.62473e-10		ATP4B	ATPase H+/K+ transporting subunit beta [Source:VGNC Symbol;Acc:VGNC:26298]		protein_coding	1494	12	86741907	86746988	-1
ENSBTAG00000019964		0.0233332	4.36646	0.036304	0.850592	0.921743		339.679	0.0200853	0.129221	0.155434	0.876479	0.939452		GAS6	growth arrest specific 6 [Source:VGNC Symbol;Acc:VGNC:29261]		protein_coding	2734	12	86810337	86838896	-1
ENSBTAG00000019966		-0.200154	4.10281	4.99603	0.0355712	0.127424		284.079	-0.200534	0.0932512	-2.15047	0.0315177	0.117606		TICAM1	toll like receptor adaptor molecule 1 [Source:VGNC Symbol;Acc:VGNC:52887]		pseudogene	2280	7	19335555	19337855	1
ENSBTAG00000019967		0.0584673	9.55449	1.3822	0.251942	0.459413		12523.5	0.0555469	0.0411127	1.35109	0.176666	0.373201		RASA3	RAS p21 protein activator 3 [Source:VGNC Symbol;Acc:VGNC:33737]		protein_coding	3876	12	86908880	86988568	-1
ENSBTAG00000019971		0.242497	6.15126	12.3448	0.0018981	0.017735		1180.26	0.240221	0.0634159	3.78803	0.000151846	0.00206711		CDC16	cell division cycle 16 [Source:VGNC Symbol;Acc:VGNC:50037]		protein_coding	2209	12	87032000	87058543	1
ENSBTAG00000019972		0.282837	5.01126	14.0516	0.00107004	0.0121303		534.886	0.278796	0.0740259	3.7662	0.000165751	0.00221405		TEPSIN	TEPSIN adaptor related protein complex 4 accessory protein [Source:VGNC Symbol;Acc:VGNC:35747]		protein_coding	2950	19	51483169	51493993	1
ENSBTAG00000019975		-0.880338	8.02125	48.3448	9.83512e-07	0.000181898		4313.77	-0.880868	0.120829	-7.2902	3.09501e-13	1.27894e-10		IL7R	interleukin 7 receptor [Source:VGNC Symbol;Acc:VGNC:30170]		protein_coding	3551	20	38299694	38334389	-1
ENSBTAG00000019979		0.153929	4.27688	2.39042	0.135946	0.307191		321.011	0.151826	0.101049	1.5025	0.132968	0.309695		CMPK2	cytidine/uridine monophosphate kinase 2 [Source:VGNC Symbol;Acc:VGNC:27481]		protein_coding	2532	11	90067533	90083512	1
ENSBTAG00000019983		-0.276676	6.77053	19.5581	0.00020277	0.00430047		1817.73	-0.280495	0.0688577	-4.07354	4.63037e-05	0.000851005		ASXL2	ASXL transcriptional regulator 2 [Source:VGNC Symbol;Acc:VGNC:26229]		protein_coding	4746	11	73541771	73647164	1
ENSBTAG00000019984		0.0151243	4.45806	0.022083	0.883182	0.940837		363.691	0.01126	0.0935047	0.120421	0.904149	0.953735		GINS1	GINS complex subunit 1 [Source:VGNC Symbol;Acc:VGNC:29360]		protein_coding	3499	13	53589805	53606654	1
ENSBTAG00000019986		-0.0637707	7.88673	2.41828	0.133795	0.304318		3947.23	-0.0666103	0.0468934	-1.42046	0.155473	0.343145		CSNK1D	casein kinase 1 delta [Source:VGNC Symbol;Acc:VGNC:27766]		protein_coding	3784	19	50597224	50631413	1
ENSBTAG00000019987		0.111063	5.7251	3.08884	0.0923464	0.239902		878.412	0.109481	0.0645082	1.69716	0.0896664	0.238317		RPP14	ribonuclease P/MRP subunit p14 [Source:NCBI gene (formerly Entrezgene);Acc:515208]		protein_coding	1970	22	43011215	43018634	-1
ENSBTAG00000019988		-0.329657	6.13436	23.5891	6.92702e-05	0.00225216		1172.57	-0.332745	0.082275	-4.0443	5.24797e-05	0.000936302		GNA15	G protein subunit alpha 15 [Source:VGNC Symbol;Acc:VGNC:29448]		protein_coding	2210	7	20665428	20685281	-1
ENSBTAG00000019989		-0.0653617	6.00471	0.448615	0.50985	0.702655		1074.17	-0.0652075	0.116985	-0.557402	0.577253	0.763039		PXK	PX domain containing serine/threonine kinase like [Source:VGNC Symbol;Acc:VGNC:33583]		protein_coding	2855	22	42924248	43005784	-1
ENSBTAG00000019994		0.14663	5.33362	0.942322	0.343255	0.555328		671.445	0.143819	0.150218	0.957404	0.338364	0.560077					protein_coding	708	2	91270021	91271660	-1
ENSBTAG00000019995		0.0542751	5.23844	0.535584	0.471777	0.671198		626.946	0.0517392	0.0723918	0.714711	0.474788	0.686459		HIKESHI	heat shock protein nuclear import factor hikeshi [Source:VGNC Symbol;Acc:VGNC:29853]		protein_coding	1089	29	9203376	9240814	-1
ENSBTAG00000019998		-0.0360154	4.44911	0.254975	0.618474	0.781849		362.061	-0.0376582	0.076272	-0.493735	0.621493	0.793585		HAGH	hydroxyacylglutathione hydrolase [Source:VGNC Symbol;Acc:VGNC:29742]		protein_coding	2686	25	1379520	1393408	-1
ENSBTAG00000020000		-0.332245	7.23896	15.8858	0.000597226	0.00844423		2517.63	-0.333533	0.101463	-3.28723	0.0010118	0.00896183		RAP1GAP2	RAP1 GTPase activating protein 2 [Source:VGNC Symbol;Acc:VGNC:33717]		protein_coding	6463	19	23651043	23866131	1
ENSBTAG00000020003		0.296249	3.5508	9.57299	0.0051818	0.0343576		192.991	0.289583	0.102791	2.8172	0.00484448	0.0295795		KLHL14	kelch like family member 14 [Source:VGNC Symbol;Acc:VGNC:30644]		protein_coding	3771	24	24384932	24499896	1
ENSBTAG00000020004		-0.183431	5.20061	1.93418	0.178959	0.368825		609.968	-0.184095	0.130346	-1.41236	0.157845	0.346035		ZNF800	zinc finger protein 800 [Source:VGNC Symbol;Acc:VGNC:54518]		protein_coding	3151	4	91589029	91638634	-1
ENSBTAG00000020012		-0.182461	6.57978	17.3359	0.000384816	0.00632797		1593.52	-0.186516	0.0432978	-4.30775	1.64921e-05	0.000377257		CDC5L	cell division cycle 5 like [Source:VGNC Symbol;Acc:VGNC:27080]		protein_coding	3552	23	17866548	17907737	1
ENSBTAG00000020014		0.00895158	5.9952	0.0220264	0.883331	0.940892		1060.4	0.00642487	0.0627656	0.102363	0.918469	0.961715		CEP104	centrosomal protein 104 [Source:VGNC Symbol;Acc:VGNC:27189]		protein_coding	3294	16	49231571	49266317	1
ENSBTAG00000020015		0.264182	6.13961	16.9941	0.000426137	0.00679551		1172.17	0.261289	0.0651298	4.01182	6.02531e-05	0.00104303		DFFB	DNA fragmentation factor subunit beta [Source:VGNC Symbol;Acc:VGNC:28018]		protein_coding	2927	16	49213732	49228876	-1
ENSBTAG00000020017		0.149534	3.13416	1.58911	0.220291	0.422136		143.529	0.144206	0.121832	1.18365	0.236551	0.452271		SLC25A41	solute carrier family 25 member 41 [Source:VGNC Symbol;Acc:VGNC:34766]		protein_coding	1592	7	18027580	18034407	1
ENSBTAG00000020019		-0.593041	-0.0315515	4.01483	0.0572112	0.175413		14.3115	-0.605734	0.356758	-1.69789	0.0895292	0.238187		XCR1	X-C motif chemokine receptor 1 [Source:VGNC Symbol;Acc:VGNC:36983]		protein_coding	1002	22	53319181	53320182	1
ENSBTAG00000020023		-0.0119388	5.89672	0.0487491	0.827233	0.90929		990.649	-0.0137792	0.0472758	-0.291464	0.770697	0.883535		MTHFS	5,10-methenyltetrahydrofolate synthetase (5-formyltetrahydrofolate cyclo-ligase) [Source:NCBI gene (formerly Entrezgene);Acc:513372]		protein_coding	1968	21	25950192	25967463	-1
ENSBTAG00000020026		-0.0204513	6.77022	0.230173	0.635998	0.794222		1818.57	-0.0243539	0.0439379	-0.554281	0.579387	0.764046		C3H1orf43	chromosome 3 C1orf43 homolog [Source:VGNC Symbol;Acc:VGNC:59177]		protein_coding	1646	3	16300763	16309171	1
ENSBTAG00000020030		-0.411888	3.31181	14.8895	0.000816563	0.010295		163.201	-0.414987	0.113556	-3.65448	0.000257707	0.00311143		FITM2	fat storage inducing transmembrane protein 2 [Source:VGNC Symbol;Acc:VGNC:29016]		protein_coding	3558	13	72746423	72752451	-1
ENSBTAG00000020034		-0.0203405	9.72239	0.174505	0.680074	0.823494		14117.3	-0.0239186	0.0641145	-0.373061	0.709103	0.849015		LYN	LYN proto-oncogene, Src family tyrosine kinase [Source:VGNC Symbol;Acc:VGNC:31098]		protein_coding	3162	14	23134995	23244752	1
ENSBTAG00000020035		-0.0627148	4.0851	0.865517	0.362014	0.573902		281.195	-0.0631578	0.0770826	-0.819352	0.412585	0.632338		RCAN1	regulator of calcineurin 1 [Source:VGNC Symbol;Acc:VGNC:33820]		protein_coding	2273	1	882081	1002223	1
ENSBTAG00000020037		0.125509	3.49397	2.33319	0.140493	0.314856		185.123	0.120386	0.095199	1.26457	0.206024	0.413339		CYB5RL	cytochrome b5 reductase-like [Source:NCBI gene (formerly Entrezgene);Acc:526748]		protein_coding	2968	3	92033900	92060024	1
ENSBTAG00000020040		0.266853	7.09223	20.7528	0.000145855	0.00347933		2269.22	0.263993	0.0539803	4.89056	1.00552e-06	3.93906e-05		LPCAT4	lysophosphatidylcholine acyltransferase 4 [Source:VGNC Symbol;Acc:VGNC:30964]		protein_coding	2694	10	28278976	28287059	1
ENSBTAG00000020041		-0.0321189	6.64549	0.206092	0.65417	0.805761		1665.32	-0.0339161	0.0708535	-0.478679	0.632167	0.799966		FAM13B	family with sequence similarity 13 member B [Source:VGNC Symbol;Acc:VGNC:55222]		protein_coding	3369	7	49404262	49479615	-1
ENSBTAG00000020042		-0.265418	5.20445	7.24982	0.0131021	0.0645035		611.176	-0.266933	0.104935	-2.54379	0.0109658	0.0539021		KLHL28	kelch like family member 28 [Source:VGNC Symbol;Acc:VGNC:30655]		protein_coding	2716	21	54698287	54727307	-1
ENSBTAG00000020043		0.145534	8.0792	7.94996	0.00981274	0.0531731		4504.28	0.142456	0.0499048	2.85456	0.0043097	0.0272676		ARHGAP17	Rho GTPase activating protein 17 [Source:VGNC Symbol;Acc:VGNC:26077]		protein_coding	7444	25	22572555	22676579	-1
ENSBTAG00000020047		-0.0599126	4.25542	0.58755	0.451287	0.653122		316.453	-0.0637042	0.0850952	-0.748622	0.454085	0.668491		MON1A	MON1 homolog A, secretory trafficking associated [Source:VGNC Symbol;Acc:VGNC:31552]		protein_coding	2958	22	50341652	50353722	1
ENSBTAG00000020048		0.498327	0.703855	3.59388	0.0708293	0.200647		24.8853	0.453364	0.291701	1.55421	0.120135	0.290036		MAPK10	mitogen-activated protein kinase 10 [Source:VGNC Symbol;Acc:VGNC:31213]		protein_coding	2757	6	100907869	101279063	-1
ENSBTAG00000020050		-0.267026	5.65813	13.2633	0.00138891	0.0142537		841.076	-0.270767	0.0834839	-3.24335	0.00118135	0.0100887		MLEC	malectin [Source:VGNC Symbol;Acc:VGNC:31496]		protein_coding	1518	17	62933212	62943566	1
ENSBTAG00000020053		-0.0854602	5.54968	1.4934	0.23426	0.43911		778.153	-0.0886708	0.0704988	-1.25776	0.208477	0.416763		ZEB1	zinc finger E-box binding homeobox 1 [Source:VGNC Symbol;Acc:VGNC:37147]		protein_coding	5302	13	33771235	33968002	-1
ENSBTAG00000020054		0.0697522	8.19125	1.31255	0.263899	0.473069		4876.65	0.0661779	0.0620512	1.0665	0.286196	0.509119		TNFRSF21	TNF receptor superfamily member 21 [Source:VGNC Symbol;Acc:VGNC:36166]		protein_coding	3555	23	20418222	20482057	-1
ENSBTAG00000020055		0.0513232	3.66491	0.17142	0.682749	0.825362		208.727	0.0510777	0.130062	0.392717	0.694528	0.839495		CEP44	centrosomal protein 44 [Source:VGNC Symbol;Acc:VGNC:27205]		protein_coding	1514	8	6597009	6632691	1
ENSBTAG00000020059		0.112014	4.75734	0.920738	0.347546	0.559966		447.55	0.111998	0.120362	0.930507	0.352108	0.574002		GEN1	GEN1 Holliday junction 5' flap endonuclease [Source:VGNC Symbol;Acc:VGNC:29322]		protein_coding	3864	11	80822886	80851879	-1
ENSBTAG00000020060		-0.20851	9.99389	5.29097	0.031415	0.117053		17067.7	-0.210306	0.109984	-1.91216	0.0558554	0.173897		TXNIP	thioredoxin interacting protein [Source:VGNC Symbol;Acc:VGNC:36541]		protein_coding	2857	3	21383711	21387865	1
ENSBTAG00000020062		-0.114727	4.0978	1.29342	0.267313	0.476016		283.945	-0.117206	0.112256	-1.04409	0.296444	0.518594		TMC4	transmembrane channel like 4 [Source:VGNC Symbol;Acc:VGNC:35920]		protein_coding	2331	18	63227989	63238070	1
ENSBTAG00000020066		-0.0952006	4.93906	1.61702	0.216416	0.417577		508.87	-0.0959147	0.0727734	-1.31799	0.187506	0.387725		ZW10	zw10 kinetochore protein [Source:VGNC Symbol;Acc:VGNC:37390]		protein_coding	2949	15	24284251	24319569	-1
ENSBTAG00000020067		0.0824851	5.22859	1.06823	0.31226	0.523842		621.621	0.0803277	0.0821069	0.97833	0.327911	0.549428		LLGL2	LLGL scribble cell polarity complex component 2 [Source:VGNC Symbol;Acc:VGNC:30916]		protein_coding	3560	19	55984816	56020314	-1
ENSBTAG00000020070		0.137067	4.38096	3.0622	0.0936768	0.242228		345.43	0.133758	0.0946441	1.41327	0.157575	0.345887		ABCC3	ATP binding cassette subfamily C member 3 [Source:VGNC Symbol;Acc:VGNC:25473]		protein_coding	5111	19	36047549	36095574	-1
ENSBTAG00000020073		-0.149418	5.23059	2.52662	0.125808	0.292433		623.107	-0.151731	0.0960905	-1.57905	0.114325	0.280456		NCEH1	neutral cholesterol ester hydrolase 1 [Source:VGNC Symbol;Acc:VGNC:31911]		protein_coding	4991	1	94818555	94882838	1
ENSBTAG00000020079		0.105731	7.08645	3.30024	0.0825337	0.221091		2263.82	0.102692	0.0573399	1.79093	0.0733044	0.208349		MAP3K4	mitogen-activated protein kinase kinase kinase 4 [Source:VGNC Symbol;Acc:VGNC:31197]		protein_coding	5589	9	96709109	96779448	1
ENSBTAG00000020080		0.519921	3.18756	25.9424	3.87162e-05	0.00157947		149.88	0.519492	0.111332	4.66616	3.06887e-06	9.66938e-05		MYBPC2	myosin binding protein C2 [Source:VGNC Symbol;Acc:VGNC:57354]		protein_coding	4079	18	56581198	56607181	1
ENSBTAG00000020082		0.128699	-0.192579	0.224438	0.640215	0.796352		12.7397	0.11143	0.356165	0.312861	0.754386	0.874463		FAM71E1	family with sequence similarity 71 member E1 [Source:VGNC Symbol;Acc:VGNC:57045]		protein_coding	1017	18	56608101	56613645	-1
ENSBTAG00000020084		-0.0163527	3.84535	0.0260089	0.873309	0.934438		237.706	-0.0169347	0.110485	-0.153276	0.878181	0.939607		LONRF1	LON peptidase N-terminal domain and ring finger 1 [Source:VGNC Symbol;Acc:VGNC:30949]		protein_coding	2684	27	24261580	24281834	1
ENSBTAG00000020089		-0.447576	6.47297	4.59309	0.0463196	0.15187		1495.03	-0.44062	0.232413	-1.89585	0.0579795	0.17811		USP32	ubiquitin specific peptidase 32 [Source:VGNC Symbol;Acc:VGNC:36722]		protein_coding	5082	19	12577140	12778987	1
ENSBTAG00000020090		-0.0201277	3.36771	0.0458289	0.832403	0.912343		170.375	-0.0176351	0.110088	-0.160191	0.87273	0.93765		EPHX3	epoxide hydrolase 3 [Source:VGNC Symbol;Acc:VGNC:28543]		protein_coding	2079	7	7891255	7896003	1
ENSBTAG00000020093		0.020469	7.18366	0.167892	0.685843	0.827586		2420.93	0.0175909	0.0502637	0.349972	0.72636	0.858681		CUL4A	cullin 4A [Source:VGNC Symbol;Acc:VGNC:27832]		protein_coding	2532	12	86545658	86572523	1
ENSBTAG00000020100		0.000177111	4.14825	1.14915e-06	0.999155	0.999669		292.217	0.000887058	0.155216	0.00571499	0.99544	0.997777			Rho GTPase activating protein 11A [Source:NCBI gene (formerly Entrezgene);Acc:617811]		protein_coding	5458	10	30064006	30087255	-1
ENSBTAG00000020106		-0.0521592	7.68176	1.15488	0.29385	0.504857		3426.78	-0.05487	0.0550726	-0.996321	0.319094	0.54083		AP2M1	adaptor related protein complex 2 subunit mu 1 [Source:VGNC Symbol;Acc:VGNC:25985]		protein_coding	1308	1	82970702	82977115	-1
ENSBTAG00000020107		0.30075	4.78873	11.895	0.00221949	0.0195811		458.111	0.299021	0.0876454	3.41172	0.00064555	0.00627428		DNASE1	deoxyribonuclease 1 [Source:VGNC Symbol;Acc:VGNC:28132]		protein_coding	1286	25	2996584	2999606	1
ENSBTAG00000020108		0.0333408	5.95099	0.218644	0.644545	0.799092		1029.19	0.030022	0.0732682	0.409755	0.681986	0.832517		LETM1	leucine zipper and EF-hand containing transmembrane protein 1 [Source:VGNC Symbol;Acc:VGNC:30846]		protein_coding	2635	6	116734630	116760816	1
ENSBTAG00000020109		0.193091	6.25661	7.8079	0.0103981	0.0553847		1270.78	0.191003	0.0664675	2.87363	0.00405788	0.026082		TRAP1	TNF receptor associated protein 1 [Source:VGNC Symbol;Acc:VGNC:36283]		protein_coding	2291	25	2999547	3048710	-1
ENSBTAG00000020115		0.202283	6.49758	6.15388	0.020995	0.0897982		1503.8	0.198488	0.0823359	2.41071	0.0159215	0.0709656		UBE2O	ubiquitin conjugating enzyme E2 O [Source:VGNC Symbol;Acc:VGNC:36591]		protein_coding	4009	19	55299835	55349164	1
ENSBTAG00000020116		0.0322566	11.2926	0.2521	0.620449	0.782994		41919.6	0.028802	0.0759364	0.379291	0.704471	0.846		JSP.1	MHC Class I JSP.1 [Source:NCBI gene (formerly Entrezgene);Acc:407173]		protein_coding	1431	23	28663713	28667379	-1
ENSBTAG00000020117		0.0548606	7.56757	0.716199	0.40625	0.613253		3163.5	0.0504449	0.0697409	0.723319	0.469484	0.681694		ZBTB7A	zinc finger and BTB domain containing 7A [Source:VGNC Symbol;Acc:VGNC:37089]		protein_coding	6607	7	19956235	19976863	1
ENSBTAG00000020119		0.314393	2.79106	10.9714	0.00308373	0.0240866		113.122	0.315358	0.11691	2.69745	0.0069872	0.0385635		RNF43	ring finger protein 43 [Source:VGNC Symbol;Acc:VGNC:34068]		protein_coding	5033	19	9320780	9386860	-1
ENSBTAG00000020121		-0.0170158	3.60935	0.0372716	0.848634	0.92074		201.45	-0.0175378	0.0964803	-0.181776	0.855759	0.928121		RWDD2B	RWD domain containing 2B [Source:VGNC Symbol;Acc:VGNC:34227]		protein_coding	873	1	7167841	7170830	1
ENSBTAG00000020122		0.0491842	5.93753	0.485053	0.493231	0.689695		1017.94	0.0477338	0.068398	0.697883	0.48525	0.695757		USP16	ubiquitin specific peptidase 16 [Source:VGNC Symbol;Acc:VGNC:52842]		protein_coding	2873	1	7129414	7155271	-1
ENSBTAG00000020123		0.122392	7.11864	5.89313	0.0235758	0.096642		2314.43	0.119757	0.0460398	2.60116	0.00929088	0.0476446		AUP1	AUP1 lipid droplet regulating VLDL assembly factor [Source:VGNC Symbol;Acc:VGNC:26348]		protein_coding	2585	11	10110333	10114465	1
ENSBTAG00000020124		0.255965	6.48267	14.5087	0.000922518	0.0110135		1488.06	0.254199	0.0616767	4.12147	3.76456e-05	0.000729561		HTRA2	HtrA serine peptidase 2 [Source:VGNC Symbol;Acc:VGNC:30005]		protein_coding	2246	11	10107424	10111181	-1
ENSBTAG00000020130		-0.174717	6.20752	17.8308	0.000332543	0.00580021		1230.36	-0.176847	0.0400785	-4.41251	1.02177e-05	0.000257654		CLCN3	chloride voltage-gated channel 3 [Source:VGNC Symbol;Acc:VGNC:27397]		protein_coding	5912	8	1549320	1637689	1
ENSBTAG00000020132		0.113492	4.27637	1.93809	0.177401	0.3671		320.717	0.108149	0.0812183	1.33159	0.182996	0.381291		HPF1	histone PARylation factor 1 [Source:VGNC Symbol;Acc:VGNC:56972]		protein_coding	1570	8	1641320	1666699	-1
ENSBTAG00000020133		0.159564	6.07481	5.37279	0.0298546	0.11308		1120.61	0.157798	0.0637872	2.47382	0.0133676	0.0622461		PPP3CC	protein phosphatase 3 catalytic subunit gamma [Source:VGNC Symbol;Acc:VGNC:33267]		protein_coding	2110	8	69756418	69835876	1
ENSBTAG00000020136		0.0289171	3.36257	0.111735	0.741254	0.858999		169.449	0.0283096	0.0997891	0.283694	0.776645	0.887322		CASK	calcium/calmodulin dependent serine protein kinase [Source:VGNC Symbol;Acc:VGNC:26776]		protein_coding	3297	X	101700057	102072977	1
ENSBTAG00000020139		0.0333125	9.39949	0.426955	0.520068	0.710396		11262.1	0.0306929	0.0492826	0.622794	0.53342	0.734918		RPL7	ribosomal protein L7 [Source:NCBI gene (formerly Entrezgene);Acc:514966]		protein_coding	1089	14	36623520	36627029	-1
ENSBTAG00000020142		-0.0993018	3.36679	0.472173	0.498968	0.695288		169.768	-0.10169	0.14962	-0.679658	0.496721	0.704983		LMBRD2	LMBR1 domain containing 2 [Source:VGNC Symbol;Acc:VGNC:30925]		protein_coding	2088	20	38105482	38135086	1
ENSBTAG00000020143		0.204841	3.64348	5.33229	0.0304168	0.114398		206.056	0.202592	0.0936963	2.16222	0.0306016	0.114992		RDH10	retinol dehydrogenase 10 [Source:VGNC Symbol;Acc:VGNC:33841]		protein_coding	1452	14	36628450	36655314	1
ENSBTAG00000020144		-0.501451	1.4943	5.38966	0.0296239	0.112576		44.9464	-0.493121	0.232765	-2.11854	0.0341296	0.123993		GPR34	G protein-coupled receptor 34 [Source:VGNC Symbol;Acc:VGNC:29583]		protein_coding	1131	X	101924660	101925790	-1
ENSBTAG00000020147		0.14041	3.02071	1.96282	0.17477	0.363504		132.831	0.13805	0.11423	1.20853	0.226843	0.440615			Bardet-Biedl syndrome 1 [Source:NCBI gene (formerly Entrezgene);Acc:100848046]		protein_coding	2091	29	44554771	44569280	1
ENSBTAG00000020149		0.137354	5.05744	2.70145	0.114074	0.274368		552.484	0.135324	0.0849246	1.59346	0.111057	0.27528		RNASEH2B	ribonuclease H2 subunit B [Source:NCBI gene (formerly Entrezgene);Acc:509258]		protein_coding	2106	12	20346401	20423092	1
ENSBTAG00000020150		-0.299328	0.206967	0.930221	0.344995	0.557029		17.2472	-0.30266	0.343544	-0.880994	0.378321	0.600239		KLHDC9	kelch domain containing 9 [Source:VGNC Symbol;Acc:VGNC:30641]		protein_coding	1179	3	8389186	8391006	-1
ENSBTAG00000020152		0.00606329	5.18186	0.00364266	0.952403	0.978685		603.752	0.00184776	0.105441	0.0175241	0.986018	0.993073		PFDN2	prefoldin subunit 2 [Source:VGNC Symbol;Acc:VGNC:59188]		protein_coding	590	3	8376916	8388862	1
ENSBTAG00000020153		0.0383996	4.53762	0.268528	0.609349	0.774919		385.149	0.0357213	0.0789832	0.452265	0.651078	0.812436		NIT1	nitrilase 1 [Source:VGNC Symbol;Acc:VGNC:32089]		protein_coding	2101	3	8373204	8376843	-1
ENSBTAG00000020154		-0.0667656	5.90935	1.94262	0.176916	0.366477		1000.24	-0.068939	0.0508272	-1.35634	0.17499	0.370833		DEDD	death effector domain containing [Source:VGNC Symbol;Acc:VGNC:27984]		protein_coding	1564	3	8363117	8373311	1
ENSBTAG00000020160		0.24362	3.52187	3.52575	0.0733651	0.204929		189.182	0.243548	0.132591	1.83684	0.0662333	0.194853		RNF138	ring finger protein 138 [Source:VGNC Symbol;Acc:VGNC:34022]		protein_coding	1145	24	25079284	25119123	-1
ENSBTAG00000020161		0.0554207	6.65952	0.252877	0.620324	0.782994		1686.89	0.0545191	0.123432	0.441694	0.65871	0.817327		KLHL22	kelch like family member 22 [Source:VGNC Symbol;Acc:VGNC:30651]		protein_coding	2469	17	72491752	72505789	1
ENSBTAG00000020164		-0.13336	7.46509	10.1863	0.00411333	0.0292323		2946.97	-0.135758	0.0441304	-3.07629	0.00209595	0.0156921		BAZ1A	bromodomain adjacent to zinc finger domain 1A [Source:VGNC Symbol;Acc:VGNC:53933]		protein_coding	4674	21	45116769	45202855	-1
ENSBTAG00000020166		-0.484352	8.31943	35.4926	4.78804e-06	0.000443817		5340.53	-0.486916	0.10277	-4.73791	2.15937e-06	7.27935e-05		ZNFX1	zinc finger NFX1-type containing 1 [Source:VGNC Symbol;Acc:VGNC:37357]		protein_coding	7004	13	77348734	77374973	-1
ENSBTAG00000020169		0.0458097	5.91726	0.139378	0.712696	0.84317		1002.95	0.0449303	0.120583	0.372609	0.709439	0.849259		CEPT1	choline/ethanolamine phosphotransferase 1 [Source:VGNC Symbol;Acc:VGNC:27220]		protein_coding	2059	3	32227187	32272255	-1
ENSBTAG00000020172		-0.0296261	6.8423	0.415486	0.525676	0.714789		1908.17	-0.0331548	0.0430989	-0.769272	0.441732	0.657669		DENND2D	DENN domain containing 2D [Source:VGNC Symbol;Acc:VGNC:27997]		protein_coding	2824	3	32204153	32224615	1
ENSBTAG00000020173		0.0205437	8.79408	0.151644	0.700608	0.835612		7404.64	0.0165993	0.0579768	0.286309	0.774641	0.886313		INPP5D	inositol polyphosphate-5-phosphatase D [Source:VGNC Symbol;Acc:VGNC:30212]		protein_coding	5035	3	112794123	112931963	1
ENSBTAG00000020174		0.009899	5.66058	0.014287	0.905911	0.953495		839.358	0.00859904	0.082795	0.103859	0.917281	0.961411		HBS1L	HBS1 like translational GTPase [Source:VGNC Symbol;Acc:VGNC:29768]		protein_coding	2822	9	73010914	73096052	-1
ENSBTAG00000020175		-0.105423	5.21972	2.70337	0.113953	0.27418		619.01	-0.109995	0.0644474	-1.70675	0.0878688	0.235629		UBE2K	ubiquitin conjugating enzyme E2 K [Source:VGNC Symbol;Acc:VGNC:36587]		protein_coding	988	6	58774573	58850119	1
ENSBTAG00000020177		0.103775	4.48846	1.78076	0.195323	0.390768		372.448	0.100697	0.084058	1.19794	0.230939	0.445473		MYG1	MYG1 exonuclease [Source:VGNC Symbol;Acc:VGNC:49159]		protein_coding	1292	5	26716865	26724410	-1
ENSBTAG00000020179		0.0515102	4.90188	0.326736	0.573219	0.750101		495.745	0.0470872	0.0854546	0.55102	0.58162	0.765258		AAAS	aladin WD repeat nucleoporin [Source:VGNC Symbol;Acc:VGNC:25437]		protein_coding	1813	5	26700451	26716539	1
ENSBTAG00000020180		0.00438392	4.35798	0.000205666	0.988721	0.994859		339.155	0.0109211	0.306106	0.0356775	0.971539	0.987262		TMED5	transmembrane p24 trafficking protein 5 [Source:VGNC Symbol;Acc:VGNC:35938]		protein_coding	1843	3	50290372	50308915	1
ENSBTAG00000020185		-0.273737	2.58788	5.64509	0.026363	0.103909		97.8371	-0.274542	0.130337	-2.1064	0.0351696	0.126587			zinc finger protein 275 [Source:NCBI gene (formerly Entrezgene);Acc:532314]		protein_coding	1173	X	36606459	36607631	1
ENSBTAG00000020186		0.0637526	4.6705	0.638018	0.432729	0.63723		422.392	0.0596847	0.0828766	0.720164	0.471424	0.683183		EIF1AD	eukaryotic translation initiation factor 1A domain containing [Source:VGNC Symbol;Acc:VGNC:28377]		protein_coding	1092	29	44090468	44093581	-1
ENSBTAG00000020190		0.2256	0.43977	1.19619	0.323106	0.533998		20.7498	0.230126	0.274121	0.839506	0.401186	0.621602		KREMEN2	kringle containing transmembrane protein 2 [Source:VGNC Symbol;Acc:VGNC:58604]		protein_coding	1389	25	2371361	2375302	1
ENSBTAG00000020192		0.0893277	7.9853	2.77582	0.109475	0.267161		4219.89	0.0869899	0.054509	1.59588	0.110516	0.274521		PPP2R5C	protein phosphatase 2 regulatory subunit B'gamma [Source:VGNC Symbol;Acc:VGNC:33262]		protein_coding	4063	21	66678556	66817662	1
ENSBTAG00000020193		0.144938	4.96366	2.19756	0.152016	0.331742		515.678	0.144179	0.0976938	1.47582	0.139991	0.32023		DCLRE1A	DNA cross-link repair 1A [Source:VGNC Symbol;Acc:VGNC:27916]		protein_coding	4118	26	34282210	34306714	-1
ENSBTAG00000020199		-0.682506	6.23591	42.9717	1.43979e-06	0.000200475		1249.99	-0.684832	0.101486	-6.74804	1.49853e-11	3.30968e-09		F2R	coagulation factor II thrombin receptor [Source:VGNC Symbol;Acc:VGNC:28683]		protein_coding	3503	10	7945904	7963558	1
ENSBTAG00000020203		0.365573	3.76128	10.4975	0.0036658	0.0271206		223.14	0.362023	0.118817	3.0469	0.00231211	0.0169344		TMEM151A	transmembrane protein 151A [Source:VGNC Symbol;Acc:VGNC:56289]		protein_coding	2617	29	44345167	44350015	1
ENSBTAG00000020205		0.118358	2.36994	0.639687	0.432136	0.636723		84.0159	0.115455	0.168123	0.686732	0.492252	0.701573			phosphodiesterase 8B [Source:NCBI gene (formerly Entrezgene);Acc:107131388]		protein_coding	2622	10	8336670	8590336	1
ENSBTAG00000020209		0.107713	0.966166	0.383059	0.542149	0.726533		30.3737	0.107903	0.222691	0.484543	0.628001	0.797214		TIGD7	tigger transposable element derived 7 [Source:VGNC Symbol;Acc:VGNC:54500]		pseudogene	1527	25	2748254	2749894	-1
ENSBTAG00000020212		0.181294	5.78319	8.0561	0.00939911	0.0518083		915.276	0.179205	0.0620611	2.88756	0.00388238	0.0252325		WDR41	WD repeat domain 41 [Source:VGNC Symbol;Acc:VGNC:36898]		protein_coding	1718	10	8595264	8642850	-1
ENSBTAG00000020213		-0.206901	3.33592	5.93406	0.0231482	0.0953906		165.934	-0.210745	0.10414	-2.02366	0.0430049	0.144857		NIPAL4	NIPA like domain containing 4 [Source:VGNC Symbol;Acc:VGNC:32084]		protein_coding	2482	7	69101530	69116298	1
ENSBTAG00000020214		-0.191283	5.13138	5.67391	0.026021	0.102943		581.842	-0.192776	0.0795052	-2.4247	0.0153212	0.0690344		LRRC8B	leucine rich repeat containing 8 VRAC subunit B [Source:VGNC Symbol;Acc:VGNC:31030]		protein_coding	3123	3	53688735	53713047	-1
ENSBTAG00000020215		0.066483	7.06476	1.87178	0.184697	0.376567		2228.29	0.064572	0.0447756	1.44212	0.149268	0.333587		EXOC2	exocyst complex component 2 [Source:VGNC Symbol;Acc:VGNC:28644]		protein_coding	3732	23	52047082	52169604	1
ENSBTAG00000020218		-0.159998	5.73906	6.87388	0.0153602	0.0722866		888.179	-0.164296	0.0651678	-2.52113	0.0116979	0.0564622		ANXA7	annexin A7 [Source:VGNC Symbol;Acc:VGNC:25969]		protein_coding	1978	28	29386959	29409020	-1
ENSBTAG00000020219		0.471691	4.15477	25.3443	4.47562e-05	0.00171655		294.322	0.469514	0.0986544	4.75918	1.9438e-06	6.72974e-05		MSS51	MSS51 mitochondrial translational activator [Source:VGNC Symbol;Acc:VGNC:31707]		protein_coding	2522	28	29413416	29417580	-1
ENSBTAG00000020221		-0.392701	2.18442	5.56823	0.0272999	0.106134		72.9252	-0.396439	0.184978	-2.14317	0.0320998	0.118848		WNT5A	Wnt family member 5A [Source:VGNC Symbol;Acc:VGNC:36960]		protein_coding	2045	22	45541328	45558117	1
ENSBTAG00000020225		-0.310796	5.17869	3.93136	0.0612959	0.183496		607.474	-0.30732	0.168345	-1.82553	0.0679206	0.198102		TBXAS1	thromboxane A synthase 1 [Source:VGNC Symbol;Acc:VGNC:35674]		protein_coding	2408	4	103295391	103468926	1
ENSBTAG00000020226		0.154047	4.10666	3.19473	0.0872721	0.229985		285.325	0.151574	0.0874426	1.73341	0.083023	0.227055		CHRAC1	chromatin accessibility complex subunit 1 [Source:VGNC Symbol;Acc:VGNC:27315]		protein_coding	1118	14	3153138	3156593	-1
ENSBTAG00000020227		0.209569	1.39592	0.939913	0.342544	0.5546		41.6375	0.209248	0.230398	0.908203	0.363771	0.586299		FAM72A	family with sequence similarity 72 member A [Source:NCBI gene (formerly Entrezgene);Acc:616965]		protein_coding	2081	16	3986155	3998589	-1
ENSBTAG00000020232		0.0655869	7.03765	1.03028	0.320819	0.531748		2186.41	0.0624611	0.0640384	0.97537	0.329377	0.550972		REXO1	RNA exonuclease 1 homolog [Source:VGNC Symbol;Acc:VGNC:55305]		protein_coding	4475	7	44150051	44169237	-1
ENSBTAG00000020233		-0.237622	5.24599	4.91059	0.0371222	0.130821		630.856	-0.238555	0.118931	-2.00582	0.0448756	0.149545		CCDC186	coiled-coil domain containing 186 [Source:VGNC Symbol;Acc:VGNC:26881]		protein_coding	3438	26	34591142	34634138	-1
ENSBTAG00000020237		0.0815559	5.55359	1.50472	0.232552	0.437315		780.638	0.0783971	0.0656494	1.19418	0.232408	0.447154		NECAP1	NECAP endocytosis associated 1 [Source:VGNC Symbol;Acc:VGNC:31980]		protein_coding	2510	5	101591716	101603472	1
ENSBTAG00000020242		0.564358	1.82383	13.7907	0.0011657	0.0127629		56.603	0.566479	0.176387	3.21157	0.00132011	0.0109902			cytokine receptor like factor 2 [Source:NCBI gene (formerly Entrezgene);Acc:529792]		protein_coding	2457	29	51048924	51063884	-1
ENSBTAG00000020244		-0.0886024	3.04563	0.701627	0.410993	0.617604		135.334	-0.0909238	0.119454	-0.761159	0.446562	0.661391		EFNA1	ephrin A1 [Source:VGNC Symbol;Acc:VGNC:28355]		protein_coding	1544	3	15466566	15473164	-1
ENSBTAG00000020247		-0.259395	4.43454	6.84095	0.0155777	0.072935		356.739	-0.259153	0.101398	-2.55581	0.0105942	0.0525605		ADCYAP1R1	ADCYAP receptor type I [Source:VGNC Symbol;Acc:VGNC:25652]		protein_coding	3203	4	65266775	65377107	-1
ENSBTAG00000020252		0.123718	4.13914	1.97421	0.173575	0.362134		291.524	0.117997	0.0925706	1.27467	0.202427	0.408682		NLGN2	neuroligin 2 [Source:VGNC Symbol;Acc:VGNC:55861]		protein_coding	4554	19	27087314	27098969	1
ENSBTAG00000020257		-0.2577	2.10281	0.335399	0.569597	0.747137		70.8874	-0.125447	0.454544	-0.275985	0.78256	0.889977		PTPN5	protein tyrosine phosphatase non-receptor type 5 [Source:VGNC Symbol;Acc:VGNC:33540]		protein_coding	3160	29	25991833	26050347	1
ENSBTAG00000020260		-0.64966	2.98972	23.8437	6.49468e-05	0.00216658		130.45	-0.651944	0.136622	-4.77188	1.82519e-06	6.4186e-05		SYN2	synapsin II [Source:VGNC Symbol;Acc:VGNC:35515]		protein_coding	868	22	56921625	56950322	-1
ENSBTAG00000020262		-0.0180723	6.59597	0.0694356	0.794544	0.891092		1608.98	-0.0189516	0.0690091	-0.274624	0.783605	0.890448		PSME4	proteasome activator subunit 4 [Source:VGNC Symbol;Acc:VGNC:33476]		protein_coding	7067	11	36572842	36673067	-1
ENSBTAG00000020264		0.222798	0.346862	0.651534	0.427964	0.632815		19.277	0.22225	0.311352	0.713823	0.475337	0.686943		CCDC181	coiled-coil domain containing 181 [Source:VGNC Symbol;Acc:VGNC:26876]		protein_coding	1643	16	37060066	37075789	-1
ENSBTAG00000020266		0.0689489	3.42374	0.474691	0.497838	0.694138		176.626	0.0700944	0.107204	0.653843	0.513213	0.717412		SLC19A2	solute carrier family 19 member 2 [Source:VGNC Symbol;Acc:VGNC:34710]		protein_coding	2359	16	37095531	37128086	-1
ENSBTAG00000020268		-0.148789	6.60129	6.87248	0.0153694	0.0723033		1615.08	-0.152204	0.0574015	-2.65156	0.0080121	0.0426579		RSF1	remodeling and spacing factor 1 [Source:VGNC Symbol;Acc:VGNC:34178]		protein_coding	6019	29	18188931	18332349	1
ENSBTAG00000020269		0.252233	2.24482	2.15846	0.155546	0.336692		77.1851	0.250878	0.178201	1.40783	0.159181	0.34796		MISP	mitotic spindle positioning [Source:VGNC Symbol;Acc:VGNC:31486]		protein_coding	3284	7	43325602	43335553	1
ENSBTAG00000020270		-0.105838	7.97776	6.59345	0.017326	0.0785928		4205.4	-0.109184	0.0488534	-2.23493	0.0254219	0.10051		NFKB1	nuclear factor kappa B subunit 1 [Source:VGNC Symbol;Acc:VGNC:32043]		protein_coding	3918	6	22205847	22328613	-1
ENSBTAG00000020272		-0.228208	5.08182	10.3846	0.00382161	0.0278444		562.781	-0.227848	0.0744	-3.06247	0.00219522	0.0162266		SIK2	salt inducible kinase 2 [Source:VGNC Symbol;Acc:VGNC:50078]		protein_coding	4923	15	21927820	22054213	1
ENSBTAG00000020273		-0.029107	3.28388	0.0785199	0.781858	0.883599		160.096	-0.0309569	0.113676	-0.272325	0.785372	0.89103		YOD1	YOD1 deubiquitinase [Source:VGNC Symbol;Acc:VGNC:37033]		protein_coding	1235	16	4869646	4871892	-1
ENSBTAG00000020277		-0.0865706	6.44069	1.70329	0.204968	0.403169		1444.69	-0.0889581	0.0640642	-1.38858	0.164961	0.35623		PPP2R1B	protein phosphatase 2 scaffold subunit Abeta [Source:VGNC Symbol;Acc:VGNC:33254]		protein_coding	4170	15	22055674	22090012	-1
ENSBTAG00000020279		-0.0231249	4.67259	0.0942414	0.761659	0.871616		422.267	-0.0269741	0.0720762	-0.374245	0.708222	0.848528			ALG9 alpha-1,2-mannosyltransferase [Source:NCBI gene (formerly Entrezgene);Acc:504346]		protein_coding	6016	15	22105770	22219837	-1
ENSBTAG00000020281		-0.154584	8.63432	2.43316	0.133607	0.30416		6647.44	-0.155958	0.115642	-1.34863	0.177456	0.374118		NIN	ninein [Source:VGNC Symbol;Acc:VGNC:32077]		protein_coding	8417	10	43594044	43700027	-1
ENSBTAG00000020282		0.204829	2.9634	4.03284	0.0566992	0.17423		127.678	0.201287	0.112698	1.78608	0.0740871	0.209736		DCTD	dCMP deaminase [Source:VGNC Symbol;Acc:VGNC:27927]		protein_coding	1923	27	13880033	13916711	-1
ENSBTAG00000020283		-0.227836	4.49944	9.55001	0.00522738	0.0345523		374.766	-0.228377	0.0793131	-2.87944	0.00398386	0.0257094		DUSP5	dual specificity phosphatase 5 [Source:VGNC Symbol;Acc:VGNC:28261]		protein_coding	2599	26	31062738	31075701	1
ENSBTAG00000020285		-0.1137	1.1589	0.244798	0.62553	0.787367		36.1859	-0.124783	0.258466	-0.482785	0.629249	0.798245		PRG3	proteoglycan 3 [Source:NCBI gene (formerly Entrezgene);Acc:617374]		protein_coding	1001	15	80580663	80584707	-1
ENSBTAG00000020294		0.239446	9.65084	18.1943	0.000299098	0.00548013		13428.9	0.235766	0.0674311	3.4964	0.000471585	0.00494354		PTPN6	protein tyrosine phosphatase non-receptor type 6 [Source:VGNC Symbol;Acc:VGNC:33541]		protein_coding	2940	5	103502498	103518817	-1
ENSBTAG00000020296		-0.308152	6.17396	15.5745	0.000657898	0.00893708		1200.19	-0.310049	0.0812713	-3.81499	0.000136188	0.00190137		UBR3	ubiquitin protein ligase E3 component n-recognin 3 [Source:VGNC Symbol;Acc:VGNC:55173]		protein_coding	5797	2	26314651	26517652	-1
ENSBTAG00000020297		0.0911056	5.84699	0.860618	0.363432	0.574903		958.127	0.0888441	0.101492	0.87538	0.381367	0.603061		SLC66A3	solute carrier family 66 member 3 [Source:VGNC Symbol;Acc:VGNC:33281]		protein_coding	1691	11	86619510	86632431	-1
ENSBTAG00000020301		-0.116808	4.61382	2.52998	0.125569	0.291985		405.369	-0.118622	0.0716991	-1.65444	0.0980385	0.252623		BLM	BLM RecQ like helicase [Source:VGNC Symbol;Acc:VGNC:57310]		protein_coding	4815	21	21840568	21933720	-1
ENSBTAG00000020303		-0.0414142	6.85714	0.301318	0.588431	0.761317		1934.16	-0.042399	0.0931735	-0.455054	0.64907	0.811322		FBXO38	F-box protein 38 [Source:VGNC Symbol;Acc:VGNC:28908]		protein_coding	4672	7	59800293	59865455	1
ENSBTAG00000020304		0.367929	5.77135	21.8831	0.000107748	0.00287553		907.873	0.366269	0.0751747	4.87224	1.10342e-06	4.28327e-05		MTG1	mitochondrial ribosome associated GTPase 1 [Source:NCBI gene (formerly Entrezgene);Acc:509768]		protein_coding	1694	26	25587524	25599939	-1
ENSBTAG00000020305		0.117592	5.82008	4.27882	0.0501982	0.160467		938.643	0.115189	0.052672	2.18692	0.0287484	0.109832		TOR1A	torsin family 1 member A [Source:VGNC Symbol;Acc:VGNC:36223]		protein_coding	2660	11	100196649	100205818	-1
ENSBTAG00000020307		0.0701643	5.84978	1.17142	0.290504	0.50153		959.196	0.0649738	0.0619379	1.04902	0.294171	0.516564		C11H9orf78	chromosome 11 C9orf78 homolog [Source:VGNC Symbol;Acc:VGNC:52623]		protein_coding	1391	11	100206261	100214788	-1
ENSBTAG00000020308		-0.0421483	9.81099	0.643727	0.430706	0.635054		14979.6	-0.0446835	0.0555666	-0.804142	0.421315	0.639503		EIF4G2	eukaryotic translation initiation factor 4 gamma 2 [Source:VGNC Symbol;Acc:VGNC:28416]		protein_coding	3654	15	41870512	41881439	1
ENSBTAG00000020309		-0.0496424	7.53692	0.845181	0.367611	0.578393		3092	-0.0523498	0.0438203	-1.19465	0.232224	0.446934		G3BP1	G3BP stress granule assembly factor 1 [Source:VGNC Symbol;Acc:VGNC:29176]		protein_coding	1794	7	62972675	63001442	1
ENSBTAG00000020311		0.462761	6.89478	39.3937	2.25586e-06	0.000277862		1978.63	0.459671	0.0755734	6.08244	1.18368e-09	1.50128e-07		USP20	ubiquitin specific peptidase 20 [Source:VGNC Symbol;Acc:VGNC:36715]		protein_coding	4265	11	100215024	100259214	1
ENSBTAG00000020312		-0.524417	6.79196	53.976	1.97389e-07	7.22444e-05		1848.13	-0.527559	0.0887534	-5.94411	2.77969e-09	2.94279e-07		NCOA2	nuclear receptor coactivator 2 [Source:VGNC Symbol;Acc:VGNC:50226]		protein_coding	5713	14	33837784	34119578	-1
ENSBTAG00000020313		-0.0956587	8.58248	5.11591	0.0336289	0.122629		6383.22	-0.0979886	0.0335558	-2.92017	0.00349844	0.0232249		FNBP1	formin binding protein 1 [Source:VGNC Symbol;Acc:VGNC:29059]		protein_coding	5151	11	100264412	100399918	-1
ENSBTAG00000020314		0.105334	6.46714	3.33404	0.0810789	0.218596		1470.44	0.100533	0.0507571	1.98068	0.0476277	0.15565		COG2	component of oligomeric golgi complex 2 [Source:VGNC Symbol;Acc:VGNC:27547]		protein_coding	2903	28	45772443	45814853	-1
ENSBTAG00000020315		0.0790815	5.78669	0.646661	0.429727	0.634267		917.729	0.0749515	0.0990464	0.756731	0.449211	0.664096		DENND5B	DENN domain containing 5B [Source:VGNC Symbol;Acc:VGNC:28002]		protein_coding	3825	5	78374551	78590351	1
ENSBTAG00000020316		-0.111967	7.58158	8.57961	0.00762151	0.0447236		3194.38	-0.113707	0.0414086	-2.74597	0.00603323	0.0346728		AP2B1	adaptor related protein complex 2 subunit beta 1 [Source:VGNC Symbol;Acc:VGNC:55033]		protein_coding	4099	19	14648905	14757836	-1
ENSBTAG00000020318		0.0442629	4.29864	0.422605	0.522182	0.711852		326.093	0.0418609	0.0817583	0.512008	0.608646	0.785214		DBNDD1	dysbindin domain containing 1 [Source:VGNC Symbol;Acc:VGNC:27891]		protein_coding	1740	18	14764643	14772547	-1
ENSBTAG00000020319		-0.802293	3.6971	4.9215	0.0400944	0.137734		215.975	-0.796411	0.399617	-1.99294	0.0462684	0.152679		ALOX5	arachidonate 5-lipoxygenase [Source:VGNC Symbol;Acc:VGNC:25844]		protein_coding	2655	28	44346285	44392546	-1
ENSBTAG00000020321		-0.0951126	4.90363	1.71729	0.203182	0.401288		497.408	-0.0979415	0.0753487	-1.29984	0.193655	0.396484		SNX11	sorting nexin 11 [Source:VGNC Symbol;Acc:VGNC:35092]		protein_coding	2158	19	38376400	38384920	-1
ENSBTAG00000020327		-0.00153318	6.66974	0.00109322	0.973913	0.987569		1694.69	-0.00481309	0.038839	-0.123924	0.901375	0.952613		ZNF410	zinc finger protein 410 [Source:VGNC Symbol;Acc:VGNC:37271]		protein_coding	2722	10	85277621	85320048	1
ENSBTAG00000020329		-0.0106289	1.68592	0.00389046	0.950813	0.977678		51.6162	-0.0124049	0.187568	-0.0661351	0.94727	0.976541		FAM161B	FAM161 centrosomal protein B [Source:VGNC Symbol;Acc:VGNC:28743]		protein_coding	2053	10	85321516	85333750	-1
ENSBTAG00000020330		-0.119758	9.0106	2.61847	0.119475	0.282949		8611.79	-0.121969	0.0845058	-1.44332	0.14893	0.333297		BTG1	BTG anti-proliferation factor 1 [Source:VGNC Symbol;Acc:VGNC:26597]		protein_coding	2070	5	22012139	22016602	-1
ENSBTAG00000020331		0.203944	4.59438	6.29418	0.0197376	0.0859703		400.102	0.202899	0.0773257	2.62396	0.00869147	0.0453457		COQ6	coenzyme Q6, monooxygenase [Source:VGNC Symbol;Acc:VGNC:27614]		protein_coding	1745	10	85333909	85348765	1
ENSBTAG00000020332		0.0933739	6.8015	1.63477	0.213997	0.414657		1857.83	0.0904564	0.07819	1.15688	0.247321	0.466047		OSBP	oxysterol binding protein [Source:VGNC Symbol;Acc:VGNC:32456]		protein_coding	3965	15	82785664	82813519	-1
ENSBTAG00000020334		-0.145094	2.9267	1.63365	0.214148	0.414761		124.236	-0.145714	0.123283	-1.18195	0.237225	0.452955		ENTPD5	ectonucleoside triphosphate diphosphohydrolase 5 (inactive) [Source:VGNC Symbol;Acc:VGNC:28511]		protein_coding	2471	10	85351607	85377557	-1
ENSBTAG00000020340		-0.278699	5.0985	15.3614	0.000703307	0.00937499		568.322	-0.28385	0.0701267	-4.04767	5.17307e-05	0.000926812		ZNF830	zinc finger protein 830 [Source:VGNC Symbol;Acc:VGNC:37354]		protein_coding	1740	19	15118728	15120467	-1
ENSBTAG00000020341		0.28809	2.75612	4.98035	0.0358345	0.128219		109.408	0.285164	0.144395	1.9749	0.0482801	0.157163		MOV10L1	Mov10 like RISC complex RNA helicase 1 [Source:VGNC Symbol;Acc:VGNC:31567]		protein_coding	3690	5	119477604	119540110	1
ENSBTAG00000020345		0.545752	1.31674	11.7504	0.00233516	0.0201764		39.9205	0.54436	0.197767	2.75252	0.00591377	0.0341856		CNN3	calponin 3 [Source:NCBI gene (formerly Entrezgene);Acc:538975]		protein_coding	1739	3	48568965	48599126	1
ENSBTAG00000020350		-0.45877	6.1041	1.75324	0.203417	0.401446		1166.06	-0.439122	0.354036	-1.24033	0.214853	0.425323		DUSP2	dual specificity phosphatase 2 [Source:VGNC Symbol;Acc:VGNC:28255]		protein_coding	1873	11	2282068	2284537	-1
ENSBTAG00000020355		-0.355005	4.65871	17.3156	0.000387145	0.00635811		420.395	-0.358323	0.0973922	-3.67917	0.000233992	0.00289608		KLF4	Kruppel like factor 4 [Source:VGNC Symbol;Acc:VGNC:52790]		protein_coding	3107	8	97174615	97179335	-1
ENSBTAG00000020356		-0.023723	7.06708	0.135974	0.715743	0.845795		2230.1	-0.0275276	0.0615916	-0.446938	0.65492	0.814122		GON4L	gon-4-like (C. elegans) [Source:NCBI gene (formerly Entrezgene);Acc:526125]		protein_coding	7555	3	14893062	15038514	1
ENSBTAG00000020357		-0.0801399	4.92611	1.17114	0.290559	0.501551		504.714	-0.0838487	0.0728804	-1.1505	0.249939	0.468986		GOLPH3L	golgi phosphoprotein 3 like [Source:VGNC Symbol;Acc:VGNC:29493]		protein_coding	1910	3	20036707	20083521	1
ENSBTAG00000020359		0.0737099	6.64251	2.28419	0.144531	0.321599		1664.1	0.0707966	0.0522302	1.35547	0.175268	0.371031		PLEKHM1	pleckstrin homology and RUN domain containing M1 [Source:VGNC Symbol;Acc:VGNC:57148]		protein_coding	5684	19	45080029	45137328	-1
ENSBTAG00000020366		0.214603	5.59057	10.1455	0.00417635	0.0294598		800.489	0.213435	0.0669363	3.18863	0.00142947	0.0117007		TBL3	transducin beta like 3 [Source:VGNC Symbol;Acc:VGNC:35659]		protein_coding	3006	25	1528333	1534807	1
ENSBTAG00000020367		0.0650901	5.33481	0.285695	0.598523	0.767472		669.384	0.0634514	0.11963	0.530396	0.595838	0.775776		SLC30A9	solute carrier family 30 member 9 [Source:VGNC Symbol;Acc:VGNC:34812]		protein_coding	3106	6	60859705	60946348	1
ENSBTAG00000020371		-0.0300722	4.85684	0.141525	0.710272	0.841682		481.12	-0.0327197	0.0833533	-0.392543	0.694657	0.839495		ACOT8	acyl-CoA thioesterase 8 [Source:VGNC Symbol;Acc:VGNC:25550]		protein_coding	1842	13	74608944	74621591	-1
ENSBTAG00000020376		0.0535145	5.89255	0.52501	0.476134	0.675183		987.859	0.052179	0.0716882	0.72786	0.466699	0.679057		PAIP1	poly(A) binding protein interacting protein 1 [Source:NCBI gene (formerly Entrezgene);Acc:510246]		protein_coding	1690	20	31266844	31294238	1
ENSBTAG00000020378		-0.0578452	5.32157	0.737837	0.399358	0.607716		664.095	-0.0589734	0.0662099	-0.890704	0.373088	0.595546		DLG1	discs large MAGUK scaffold protein 1 [Source:VGNC Symbol;Acc:VGNC:53531]		protein_coding	2721	1	71513093	71780855	-1
ENSBTAG00000020379		-0.103964	6.02648	4.43248	0.0465671	0.152408		1084.87	-0.106725	0.04957	-2.15301	0.0313177	0.117048		AREL1	apoptosis resistant E3 ubiquitin protein ligase 1 [Source:VGNC Symbol;Acc:VGNC:26058]		protein_coding	3536	10	85945768	85988421	-1
ENSBTAG00000020381		-0.00530846	4.27141	0.00567183	0.940628	0.97275		319.865	-0.0121812	0.0794023	-0.153411	0.878074	0.939607		FCF1	FCF1 rRNA-processing protein [Source:VGNC Symbol;Acc:VGNC:28933]		protein_coding	704	10	85987324	85998914	1
ENSBTAG00000020382		-0.230634	3.01807	5.16308	0.0328976	0.12088		132.698	-0.233537	0.119349	-1.95676	0.050376	0.161951		RIN2	Ras and Rab interactor 2 [Source:VGNC Symbol;Acc:VGNC:33976]		protein_coding	4431	13	39364968	39573516	1
ENSBTAG00000020384		-0.147	4.77572	3.14336	0.0896927	0.235058		454.296	-0.149047	0.0837017	-1.7807	0.0749621	0.211512		WDR47	WD repeat domain 47 [Source:VGNC Symbol;Acc:VGNC:36903]		protein_coding	4629	3	34331946	34394375	1
ENSBTAG00000020387		-0.106487	7.57472	4.37278	0.0479415	0.155476		3179.01	-0.109427	0.0580375	-1.88544	0.0593699	0.181078		MARF1	meiosis regulator and mRNA stability factor 1 [Source:VGNC Symbol;Acc:VGNC:31247]		protein_coding	7647	25	14044148	14079166	-1
ENSBTAG00000020389		0.0268567	6.99705	0.264496	0.612032	0.776933		2125.05	0.0257026	0.0490067	0.52447	0.599951	0.778976		TPP2	tripeptidyl peptidase 2 [Source:VGNC Symbol;Acc:VGNC:36257]		protein_coding	4027	12	78857711	78915642	1
ENSBTAG00000020394		-0.185999	6.39355	8.55343	0.007701	0.0450371		1402.28	-0.1887	0.0725259	-2.60182	0.00927294	0.0476098		TNFAIP8L2	TNF alpha induced protein 8 like 2 [Source:VGNC Symbol;Acc:VGNC:36159]		protein_coding	1132	3	19653958	19656771	-1
ENSBTAG00000020395		0.0141988	4.27356	0.0280702	0.868432	0.931085		321.223	0.0114189	0.0950491	0.120137	0.904375	0.953815		LYSMD1	LysM domain containing 1 [Source:VGNC Symbol;Acc:VGNC:31112]		protein_coding	2175	3	19645437	19653958	1
ENSBTAG00000020398		0.0435963	4.72484	0.459583	0.504689	0.699122		438.329	0.0395712	0.0666553	0.593669	0.552733	0.747679		TRMT12	tRNA methyltransferase 12 homolog [Source:VGNC Symbol;Acc:VGNC:36369]		protein_coding	1893	14	15616492	15618384	-1
ENSBTAG00000020399		-0.276329	5.64621	3.6161	0.0717086	0.202036		832.802	-0.275137	0.144499	-1.90408	0.0568993	0.176058		RNF139	ring finger protein 139 [Source:VGNC Symbol;Acc:VGNC:34023]		protein_coding	2323	14	15593322	15607732	-1
ENSBTAG00000020403		0.0101838	6.8559	0.0499888	0.825088	0.90782		1927.23	0.00962403	0.0409486	0.235027	0.814188	0.905503		ZMYM2	zinc finger MYM-type containing 2 [Source:VGNC Symbol;Acc:VGNC:56646]		protein_coding	4732	12	36133288	36195719	-1
ENSBTAG00000020405		-0.0172176	5.7867	0.0323412	0.858881	0.925415		918.932	-0.0206121	0.101404	-0.203266	0.838927	0.919281		NDUFB9	NADH:ubiquinone oxidoreductase subunit B9 [Source:VGNC Symbol;Acc:VGNC:31967]		protein_coding	880	14	15553533	15560939	-1
ENSBTAG00000020407		0.228966	8.2494	10.6941	0.00341082	0.0258536		5068.81	0.22473	0.0698334	3.21808	0.0012905	0.0108265		MTSS1	MTSS I-BAR domain containing 1 [Source:VGNC Symbol;Acc:VGNC:31752]		protein_coding	5192	14	15383762	15553664	1
ENSBTAG00000020410		-0.0644362	5.10833	0.667231	0.422531	0.627332		572.405	-0.066912	0.0798887	-0.837566	0.402275	0.622962		UFL1	UFM1 specific ligase 1 [Source:VGNC Symbol;Acc:VGNC:36646]		protein_coding	3288	9	53248040	53314755	-1
ENSBTAG00000020412		-0.437497	4.04626	16.0899	0.000560794	0.00818198		272.146	-0.437464	0.107159	-4.08238	4.4576e-05	0.000833214		RAP2A	RAP2A, member of RAS oncogene family [Source:VGNC Symbol;Acc:VGNC:33719]		protein_coding	2158	12	74632896	74673056	1
ENSBTAG00000020414		0.0924087	5.94064	1.84251	0.188036	0.380828		1020.32	0.0896487	0.0652794	1.37331	0.169657	0.363706		DHX37	DEAH-box helicase 37 [Source:VGNC Symbol;Acc:VGNC:28055]		protein_coding	4033	17	50838143	50868907	1
ENSBTAG00000020417		-0.0188702	4.91092	0.070087	0.793605	0.890697		499.805	-0.0216334	0.0760187	-0.28458	0.775966	0.887246		DAPK3	death associated protein kinase 3 [Source:VGNC Symbol;Acc:VGNC:27878]		protein_coding	3205	7	20040198	20053609	1
ENSBTAG00000020418		0.0129683	4.49714	0.0278326	0.868984	0.931366		373.484	0.00990411	0.0843679	0.117392	0.906549	0.955244		CA5B	carbonic anhydrase 5B [Source:VGNC Symbol;Acc:VGNC:26655]		protein_coding	3213	X	127724914	127752302	-1
ENSBTAG00000020419		0.225931	4.69081	11.4559	0.00259167	0.0216282		428.904	0.22143	0.0759711	2.91467	0.00356069	0.0235079					protein_coding	1218	X	127697032	127707709	-1
ENSBTAG00000020420		-0.0356957	5.37416	0.132582	0.719149	0.847926		688.81	-0.0367232	0.106708	-0.344145	0.730737	0.861233		AP1S2	adaptor related protein complex 1 subunit sigma 2 [Source:VGNC Symbol;Acc:VGNC:50199]		protein_coding	483	X	127670367	127693758	1
ENSBTAG00000020421		-0.241129	7.70985	25.7176	4.08753e-05	0.00162613		3487.53	-0.24326	0.0360231	-6.7529	1.44918e-11	3.25685e-09		SUPT16H	SPT16 homolog, facilitates chromatin remodeling subunit [Source:VGNC Symbol;Acc:VGNC:35478]		protein_coding	3810	10	25771978	25806673	1
ENSBTAG00000020422		-0.17082	7.85003	12.1617	0.00202236	0.0185012		3843.14	-0.174092	0.0455134	-3.82508	0.000130731	0.00186216		CHD8	chromodomain helicase DNA binding protein 8 [Source:VGNC Symbol;Acc:VGNC:27283]		protein_coding	7467	10	25725926	25770778	1
ENSBTAG00000020423		-0.0497938	8.3917	0.594393	0.448697	0.650573		5590.23	-0.0534998	0.0636026	-0.841158	0.40026	0.620667		EP400	E1A binding protein p400 [Source:VGNC Symbol;Acc:VGNC:28517]		protein_coding	11980	17	45045946	45134100	-1
ENSBTAG00000020428		0.0315273	6.50882	0.21675	0.645975	0.800149		1516.9	0.0277469	0.0691934	0.401005	0.688417	0.836841		PAF1	PAF1 homolog, Paf1/RNA polymerase II complex component [Source:VGNC Symbol;Acc:VGNC:96701]		protein_coding	2253	18	49086545	49091982	-1
ENSBTAG00000020429		0.086067	4.13985	1.40973	0.24741	0.453862		291.857	0.0815832	0.0833954	0.978269	0.327941	0.549428		MED29	mediator complex subunit 29 [Source:VGNC Symbol;Acc:VGNC:31365]		protein_coding	3257	18	49092003	49100532	1
ENSBTAG00000020430		-0.690196	0.925291	2.41883	0.135425	0.306229		29.9619	-0.527951	0.438622	-1.20366	0.228722	0.442922		GLT1D1	glycosyltransferase 1 domain containing 1 [Source:VGNC Symbol;Acc:VGNC:29421]		protein_coding	1564	17	48170769	48286681	-1
ENSBTAG00000020431		0.198589	5.59212	9.22638	0.0059184	0.037794		802.562	0.195536	0.0683517	2.86073	0.00422666	0.0269237		DERL2	derlin 2 [Source:VGNC Symbol;Acc:VGNC:28011]		protein_coding	1180	19	26073451	26082008	1
ENSBTAG00000020432		-0.240675	4.2498	5.02386	0.0351093	0.126228		314.696	-0.242145	0.107476	-2.25301	0.0242582	0.0970145		MIS12	MIS12 kinetochore complex component [Source:VGNC Symbol;Acc:VGNC:31484]		protein_coding	1862	19	26068309	26073084	-1
ENSBTAG00000020433		-0.381571	6.25834	11.3496	0.00290318	0.0231856		1278.73	-0.382852	0.126093	-3.03626	0.00239533	0.0174639		NLRP1	NLR family pyrin domain containing 1 [Source:VGNC Symbol;Acc:VGNC:32115]		protein_coding	5617	19	26027728	26059636	1
ENSBTAG00000020434		-0.0996345	4.36479	2.67666	0.115657	0.27698		341.514	-0.103159	0.0691328	-1.49219	0.135649	0.3137		C18H19orf12	chromosome 18 C19orf12 homolog [Source:NCBI gene (formerly Entrezgene);Acc:533209]		protein_coding	2448	18	40317748	40330002	-1
ENSBTAG00000020436		-0.136373	3.30682	1.68971	0.206719	0.405462		162.27	-0.142804	0.109779	-1.30083	0.193316	0.396034		KIF27	kinesin family member 27 [Source:VGNC Symbol;Acc:VGNC:30598]		protein_coding	5310	8	77083416	77176341	-1
ENSBTAG00000020439		0.0694529	5.89446	1.24492	0.276229	0.485767		990.352	0.0662615	0.0673763	0.983454	0.325384	0.547076		BUD31	BUD31 homolog [Source:VGNC Symbol;Acc:VGNC:26609]		protein_coding	1108	25	36983069	36991288	-1
ENSBTAG00000020440		0.0360718	5.36198	0.253586	0.619426	0.782375		682.723	0.0343239	0.07321	0.468842	0.639182	0.805423			pentatricopeptide repeat domain 1 [Source:NCBI gene (formerly Entrezgene);Acc:101910000]		protein_coding	3427	25	36972761	36983656	1
ENSBTAG00000020441		-0.183629	5.96517	13.3666	0.00134175	0.0139966		1039.09	-0.187204	0.0448371	-4.17519	2.97732e-05	0.000606352		HMG20A	high mobility group 20A [Source:VGNC Symbol;Acc:VGNC:29873]		protein_coding	3856	21	32555119	32632018	1
ENSBTAG00000020444		0.257099	5.9218	16.997	0.000425771	0.00679551		1008.68	0.255126	0.0616186	4.14041	3.46686e-05	0.000683238		MAST2	microtubule associated serine/threonine kinase 2 [Source:VGNC Symbol;Acc:VGNC:31258]		protein_coding	6062	3	100071214	100278380	-1
ENSBTAG00000020445		0.0947482	4.0906	1.40204	0.248666	0.45571		281.913	0.0930063	0.0858476	1.08339	0.278636	0.501298		ZNF398	zinc finger protein 398 [Source:VGNC Symbol;Acc:VGNC:37267]		protein_coding	3377	4	112258742	112281753	1
ENSBTAG00000020446		0.191874	5.24403	6.17316	0.020817	0.0893719		629.776	0.187415	0.0783622	2.39165	0.0167728	0.0737589		THOP1	thimet oligopeptidase 1 [Source:VGNC Symbol;Acc:VGNC:35843]		protein_coding	3349	7	20886519	20901121	-1
ENSBTAG00000020447		0.0896359	6.88319	1.33808	0.259433	0.467878		1966.1	0.085817	0.0821381	1.04479	0.29612	0.518494		VSIG10L	V-set and immunoglobulin domain containing 10 like [Source:VGNC Symbol;Acc:VGNC:36839]		protein_coding	4120	18	57407204	57436545	-1
ENSBTAG00000020448		-0.292988	2.06934	5.03908	0.0348596	0.125718		68.2687	-0.29667	0.156076	-1.9008	0.0573276	0.176956					protein_coding	1120	4	112292273	112296263	1
ENSBTAG00000020451		-0.0511365	6.60822	0.285373	0.59855	0.767472		1622.38	-0.0521051	0.0936611	-0.556315	0.577995	0.763479		USP1	ubiquitin specific peptidase 1 [Source:VGNC Symbol;Acc:VGNC:36709]		protein_coding	2974	3	83117927	83129455	-1
ENSBTAG00000020453		-0.0621389	6.00565	0.364228	0.552343	0.734279		1061.46	-0.0671856	0.11381	-0.590331	0.554969	0.748987		CLEC5A	C-type lectin domain containing 5A [Source:VGNC Symbol;Acc:VGNC:27435]		protein_coding	2309	4	105219646	105231958	-1
ENSBTAG00000020454		-0.0781105	3.223	0.537392	0.471038	0.670296		153.988	-0.0820674	0.11682	-0.702514	0.482359	0.693259		LZTS3	leucine zipper tumor suppressor family member 3 [Source:VGNC Symbol;Acc:VGNC:31123]		protein_coding	4963	13	52028270	52039191	1
ENSBTAG00000020455		0.0553911	8.02222	0.532107	0.473202	0.672404		4330.82	0.0509032	0.0773249	0.658302	0.510344	0.715543		ITPR1	inositol 1,4,5-trisphosphate receptor type 1 [Source:VGNC Symbol;Acc:VGNC:30346]		protein_coding	8574	22	21523823	21876681	-1
ENSBTAG00000020456		-0.154243	5.85581	7.95304	0.00980045	0.0531599		964.159	-0.156257	0.0603884	-2.58754	0.00966654	0.0490215		AGPAT3	1-acylglycerol-3-phosphate O-acyltransferase 3 [Source:VGNC Symbol;Acc:VGNC:25736]		protein_coding	1847	1	143941826	144025795	1
ENSBTAG00000020457		0.0957306	8.02101	2.62351	0.119139	0.282728		4334.97	0.092113	0.0667784	1.37938	0.167776	0.360758		TGFB1	transforming growth factor beta 1 [Source:VGNC Symbol;Acc:VGNC:35800]		protein_coding	2452	18	50484512	50508692	-1
ENSBTAG00000020458		-0.283826	5.61193	6.18981	0.0210726	0.0899202		818.432	-0.28388	0.133251	-2.13042	0.0331373	0.121421		STX6	syntaxin 6 [Source:VGNC Symbol;Acc:VGNC:35442]		protein_coding	2494	16	62097520	62148288	-1
ENSBTAG00000020459		0.00900778	5.63564	0.0189046	0.891856	0.945963		826.627	0.00601813	0.0627344	0.0959303	0.923576	0.963613		TIMELESS	timeless circadian regulator [Source:VGNC Symbol;Acc:VGNC:35869]		protein_coding	5066	5	56937139	56964713	1
ENSBTAG00000020467		-0.808112	3.01651	7.39583	0.0137346	0.0667198		132.647	-0.840224	0.280884	-2.99135	0.00277747	0.0195184		HRH4	histamine receptor H4 [Source:VGNC Symbol;Acc:VGNC:29956]		protein_coding	1533	24	32211669	32225654	-1
ENSBTAG00000020468		-0.000830322	1.38412	1.18625e-05	0.997282	0.998912		41.4772	-0.00654621	0.266124	-0.0245983	0.980375	0.99132		MICU3	mitochondrial calcium uptake family member 3 [Source:VGNC Symbol;Acc:VGNC:31463]		protein_coding	2243	27	20100980	20175208	-1
ENSBTAG00000020469		0.13757	3.37234	1.77167	0.196425	0.391904		170.552	0.132576	0.110742	1.19716	0.231244	0.445851		TMED8	transmembrane p24 trafficking protein family member 8 [Source:VGNC Symbol;Acc:VGNC:35939]		protein_coding	1373	10	88551975	88581712	-1
ENSBTAG00000020472		-0.125482	7.88101	7.24619	0.0131221	0.0645522		3926.37	-0.128427	0.0452481	-2.83828	0.00453572	0.028312		KDM5A	lysine demethylase 5A [Source:VGNC Symbol;Acc:VGNC:30530]		protein_coding	9202	5	107225327	107290351	-1
ENSBTAG00000020475		-0.0518627	5.39523	0.97914	0.332869	0.544649		699.246	-0.0542332	0.0546116	-0.993071	0.320676	0.542219		VIPAS39	VPS33B interacting protein, apical-basolateral polarity regulator, spe-39 homolog [Source:VGNC Symbol;Acc:VGNC:36798]		protein_coding	2533	10	88621488	88648386	-1
ENSBTAG00000020477		0.075779	6.77352	2.00846	0.17004	0.357376		1824.02	0.0723158	0.0525868	1.37517	0.169079	0.362797		AHSA1	activator of HSP90 ATPase activity 1 [Source:VGNC Symbol;Acc:VGNC:25755]		protein_coding	1694	10	88648515	88656337	1
ENSBTAG00000020480		-0.147955	6.88111	8.79839	0.00699149	0.0422372		1963.58	-0.150436	0.0531451	-2.83065	0.00464528	0.0288165		SPTLC2	serine palmitoyltransferase long chain base subunit 2 [Source:VGNC Symbol;Acc:VGNC:35257]		protein_coding	2041	10	88689279	88784551	-1
ENSBTAG00000020482		-0.370789	5.68472	29.7639	1.59943e-05	0.000898628		854.421	-0.372586	0.0695779	-5.35495	8.55821e-08	4.98321e-06		ASCC3	activating signal cointegrator 1 complex subunit 3 [Source:VGNC Symbol;Acc:VGNC:26205]		protein_coding	7506	9	49096929	49429819	1
ENSBTAG00000020484		0.0604618	5.00858	0.591066	0.449953	0.651741		534.717	0.0588618	0.081495	0.722275	0.470125	0.681892		ADCK2	aarF domain containing kinase 2 [Source:VGNC Symbol;Acc:VGNC:25640]		protein_coding	2526	4	103994401	104008963	1
ENSBTAG00000020485		0.102466	8.07343	3.0755	0.09301	0.241088		4489.94	0.0990448	0.0647062	1.53068	0.125847	0.298648		ARRB1	arrestin beta 1 [Source:VGNC Symbol;Acc:VGNC:26169]		protein_coding	2661	15	54480057	54553148	-1
ENSBTAG00000020490		-0.118839	3.54526	0.531832	0.47362	0.672848		193.937	-0.118976	0.17914	-0.664148	0.506596	0.713141		NACC2	NACC family member 2 [Source:VGNC Symbol;Acc:VGNC:31862]		protein_coding	2601	11	103518410	103598058	-1
ENSBTAG00000020495		0.0987019	3.7917	1.13929	0.297051	0.507973		228.255	0.099169	0.0977911	1.01409	0.31054	0.532044		SH3YL1	SH3 and SYLF domain containing 1 [Source:VGNC Symbol;Acc:VGNC:34584]		protein_coding	1730	8	112764036	112825612	1
ENSBTAG00000020496		0.0378967	8.26155	0.11781	0.734915	0.856502		5115.58	0.0369729	0.110461	0.334713	0.737842	0.865783		C23H6orf62	chromosome 23 C6orf62 homolog [Source:VGNC Symbol;Acc:VGNC:52680]		protein_coding	3320	23	33054916	33067994	1
ENSBTAG00000020498		0.065348	5.01614	1.03563	0.319593	0.530859		537.452	0.0649121	0.066122	0.981702	0.326247	0.548023		ACP1	acid phosphatase 1 [Source:VGNC Symbol;Acc:VGNC:59193]		protein_coding	1395	8	112748923	112763330	-1
ENSBTAG00000020503		0.0204594	4.0558	0.062878	0.804265	0.896115		275.426	0.0170384	0.0887378	0.192009	0.847735	0.923383		C17H12orf65	chromosome 17 C12orf65 homolog [Source:VGNC Symbol;Acc:VGNC:52646]		protein_coding	539	17	52320433	52322700	-1
ENSBTAG00000020504		0.0694326	4.43375	0.475912	0.497291	0.693555		358.388	0.0653442	0.100007	0.653395	0.513502	0.717412		CDK2AP1	cyclin dependent kinase 2 associated protein 1 [Source:VGNC Symbol;Acc:VGNC:27125]		protein_coding	1383	17	52307619	52318172	1
ENSBTAG00000020505		-0.1137	6.85511	2.24898	0.147519	0.325694		1924.34	-0.115674	0.0746173	-1.55023	0.121087	0.291127		SBNO1	strawberry notch homolog 1 [Source:VGNC Symbol;Acc:VGNC:34308]		protein_coding	4182	17	52247385	52289589	1
ENSBTAG00000020515		-0.062471	5.60905	0.52645	0.475537	0.674674		813.078	-0.0644039	0.106028	-0.607422	0.543571	0.741098		FAM160A2	family with sequence similarity 160 member A2 [Source:VGNC Symbol;Acc:VGNC:97271]		protein_coding	3587	15	46801428	46827698	1
ENSBTAG00000020517		-0.0736521	4.17748	0.855948	0.364632	0.57626		299.34	-0.0761777	0.0816164	-0.933362	0.350633	0.57269		MED9	mediator complex subunit 9 [Source:VGNC Symbol;Acc:VGNC:31370]		protein_coding	1337	19	34822995	34828048	-1
ENSBTAG00000020518		0.0576473	6.48235	0.785033	0.384921	0.594722		1487.99	0.0540685	0.0631731	0.855879	0.392065	0.612958		PARK7	Parkinsonism associated deglycase [Source:VGNC Symbol;Acc:VGNC:32586]		protein_coding	918	16	45400213	45416993	-1
ENSBTAG00000020520		-0.276942	3.56966	6.26298	0.0200098	0.0868606		194.841	-0.279443	0.118039	-2.36739	0.0179141	0.0773703		RASD1	ras related dexamethasone induced 1 [Source:VGNC Symbol;Acc:VGNC:33740]		protein_coding	1506	19	34819717	34821443	1
ENSBTAG00000020523		0.0400375	0.865429	0.0351042	0.853046	0.922793		28.1071	0.0327885	0.254673	0.128747	0.897558	0.950696		SLC10A5	solute carrier family 10 member 5 [Source:VGNC Symbol;Acc:VGNC:34662]		protein_coding	1317	14	80891013	80892329	1
ENSBTAG00000020525		-0.0405638	7.69098	0.596566	0.44788	0.649902		3439.98	-0.0424436	0.0484472	-0.876081	0.380986	0.60282		SEC31A	SEC31 homolog A, COPII coat complex component [Source:VGNC Symbol;Acc:VGNC:34417]		protein_coding	4742	6	97653816	97713798	-1
ENSBTAG00000020527		-0.345392	4.80854	13.4396	0.0013095	0.0137723		466.289	-0.347339	0.102108	-3.40168	0.000669742	0.00646038		IDH1	isocitrate dehydrogenase (NADP(+)) 1 [Source:NCBI gene (formerly Entrezgene);Acc:281235]		protein_coding	3028	2	96510261	96532002	-1
ENSBTAG00000020528		0.159137	5.57123	5.45341	0.0287696	0.11021		788.838	0.157016	0.066165	2.3731	0.0176395	0.0764677		PCOLCE	procollagen C-endopeptidase enhancer [Source:VGNC Symbol;Acc:VGNC:32642]		protein_coding	1552	25	35954405	35959426	-1
ENSBTAG00000020530		0.112772	4.60538	3.02998	0.0953151	0.24508		403.219	0.111505	0.0650787	1.71339	0.0866409	0.233755		MTIF3	mitochondrial translational initiation factor 3 [Source:VGNC Symbol;Acc:VGNC:31734]		protein_coding	1573	12	32482758	32486422	1
ENSBTAG00000020532		0.162571	1.481	0.219242	0.644638	0.799092		44.6714	0.167194	0.353835	0.472521	0.636555	0.803823					protein_coding	456	17	49756757	49757212	1
ENSBTAG00000020533		-0.405419	4.9663	34.3723	6.00125e-06	0.000495974		518.907	-0.406158	0.0700825	-5.79543	6.81465e-09	6.23541e-07		FBXO34	F-box protein 34 [Source:VGNC Symbol;Acc:VGNC:28907]		protein_coding	2301	10	67753220	67834512	1
ENSBTAG00000020535		-0.178479	5.87841	4.53988	0.0442054	0.147162		980.284	-0.181595	0.0973161	-1.86604	0.0620363	0.186546		PYCARD	PYD and CARD domain containing [Source:NCBI gene (formerly Entrezgene);Acc:282846]		protein_coding	760	25	27285067	27286399	-1
ENSBTAG00000020536		-0.275902	6.24424	7.64131	0.0113189	0.0582725		1262.59	-0.275738	0.110992	-2.48431	0.0129801	0.0608176		HERC6	HECT and RLD domain containing E3 ubiquitin protein ligase family member 6 [Source:VGNC Symbol;Acc:VGNC:29815]		protein_coding	3450	6	36309915	36367045	-1
ENSBTAG00000020538		-0.0458025	5.84187	0.252813	0.619958	0.782892		956.611	-0.0462313	0.107476	-0.430156	0.667083	0.823011		HERC5	HECT and RLD domain containing E3 ubiquitin protein ligase 5 [Source:VGNC Symbol;Acc:VGNC:29814]		protein_coding	3117	6	36257293	36302174	-1
ENSBTAG00000020539		-0.056787	4.69699	0.178581	0.676828	0.821038		431.812	-0.0596056	0.149254	-0.399357	0.68963	0.837562		CHPF	chondroitin polymerizing factor [Source:VGNC Symbol;Acc:VGNC:27312]		protein_coding	4235	2	107462147	107472033	-1
ENSBTAG00000020540		0.0200482	1.93348	0.00356058	0.953011	0.978863		62.3259	0.125594	0.329403	0.381278	0.702997	0.845021		TMEM198	transmembrane protein 198 [Source:VGNC Symbol;Acc:VGNC:36019]		protein_coding	2105	2	107472513	107478573	1
ENSBTAG00000020541		0.0220307	5.36636	0.123868	0.728131	0.853138		685.562	0.0209695	0.0638106	0.328621	0.742442	0.868173		PYURF	phosphatidylinositol glycan anchor biosynthesis class Y [Source:NCBI gene (formerly Entrezgene);Acc:514374]		protein_coding	1868	6	36250083	36253466	1
ENSBTAG00000020543		0.498705	0.888854	6.54151	0.0177199	0.0798144		28.7753	0.499615	0.239968	2.08201	0.0373418	0.132015		UPK1A	uroplakin 1A [Source:VGNC Symbol;Acc:VGNC:36684]		protein_coding	1444	18	46396872	46405054	1
ENSBTAG00000020544		0.073764	5.30907	1.03225	0.320366	0.531289		658.81	0.0694178	0.0749153	0.926617	0.354126	0.575915		BCL7B	BAF chromatin remodeling complex subunit BCL7B [Source:VGNC Symbol;Acc:VGNC:26450]		protein_coding	1744	25	33651490	33669383	1
ENSBTAG00000020546		0.129832	4.27423	1.24478	0.276254	0.485767		320.164	0.129219	0.121868	1.06032	0.289001	0.511956		TRDMT1	tRNA aspartic acid methyltransferase 1 [Source:VGNC Symbol;Acc:VGNC:36296]		protein_coding	1312	13	31562568	31614429	-1
ENSBTAG00000020547		0.0684208	6.72884	1.17264	0.290258	0.50125		1766.33	0.0656652	0.0633367	1.03676	0.299846	0.52195		BCAP31	B cell receptor associated protein 31 [Source:VGNC Symbol;Acc:VGNC:26436]		protein_coding	1190	X	36926664	36955731	-1
ENSBTAG00000020550		0.108658	4.93914	0.321167	0.577611	0.753607		510.815	0.10615	0.183302	0.579097	0.562523	0.753049					protein_coding	747	16	40881904	40882650	1
ENSBTAG00000020551		0.105343	5.21939	1.56392	0.223863	0.426564		619.115	0.1015	0.0932479	1.0885	0.276376	0.498644		ABCD1	ATP binding cassette subfamily D member 1 [Source:VGNC Symbol;Acc:VGNC:25477]		protein_coding	5470	X	36955969	36973721	1
ENSBTAG00000020552		0.00325275	7.11117	0.00400134	0.950118	0.977434		2301.5	-0.000541746	0.0448927	-0.0120676	0.990372	0.995352		PRDM2	PR/SET domain 2 [Source:VGNC Symbol;Acc:VGNC:33295]		protein_coding	7314	16	53788899	53921908	-1
ENSBTAG00000020554		0.00591204	6.65635	0.00410342	0.949495	0.977347		1686.95	0.00284168	0.100287	0.0283354	0.977395	0.990082		AIF1	allograft inflammatory factor 1 [Source:VGNC Symbol;Acc:VGNC:25759]		protein_coding	663	23	27685449	27687723	-1
ENSBTAG00000020560		0.0460367	6.49923	0.561548	0.461353	0.661584		1507.38	0.0431982	0.0689009	0.626962	0.530684	0.732629		CLPTM1	CLPTM1 regulator of GABA type A receptor forward trafficking [Source:VGNC Symbol;Acc:VGNC:27460]		protein_coding	2504	18	52663736	52691346	1
ENSBTAG00000020561		-0.116206	3.4197	0.997977	0.328359	0.53982		176.298	-0.117526	0.121239	-0.969381	0.332355	0.553998		KLHL15	kelch like family member 15 [Source:VGNC Symbol;Acc:VGNC:30645]		protein_coding	2022	X	119240316	119269365	1
ENSBTAG00000020563		0.185647	4.08305	5.67921	0.0259587	0.102943		280.175	0.182926	0.0824134	2.21961	0.026445	0.103438		DDX59	DEAD-box helicase 59 [Source:VGNC Symbol;Acc:VGNC:27980]		protein_coding	2310	16	79300366	79317794	-1
ENSBTAG00000020566		-0.25221	2.25037	4.33401	0.0488584	0.157453		77.1451	-0.252152	0.146189	-1.72483	0.0845579	0.229732		BCR	BCR activator of RhoGEF and GTPase [Source:VGNC Symbol;Acc:VGNC:56808]		protein_coding	3865	17	71710952	71794863	-1
ENSBTAG00000020567		-0.378662	4.78148	10.1916	0.00416956	0.0294444		455.687	-0.378216	0.119092	-3.17584	0.00149402	0.0121233		HNRNPLL	heterogeneous nuclear ribonucleoprotein L like [Source:VGNC Symbol;Acc:VGNC:29898]		protein_coding	2863	11	20910393	20948016	-1
ENSBTAG00000020570		-0.0939518	1.59964	0.357896	0.555615	0.736947		48.3186	-0.0932407	0.18794	-0.49612	0.61981	0.792871		PRDM8	PR/SET domain 8 [Source:VGNC Symbol;Acc:VGNC:53772]		protein_coding	2034	6	94882088	94888983	1
ENSBTAG00000020575		0.241056	2.62908	2.46453	0.130315	0.299324		101.41	0.23586	0.171753	1.37326	0.169672	0.363706		IFITM5	interferon induced transmembrane protein 5 [Source:VGNC Symbol;Acc:VGNC:30053]		protein_coding	702	11	82964863	82966228	-1
ENSBTAG00000020580		-0.762435	5.23949	1.34484	0.262855	0.471724		648.073	-0.701275	0.651285	-1.07676	0.281589	0.503859		TCN1	transcobalamin 1 [Source:VGNC Symbol;Acc:VGNC:35698]		protein_coding	1520	15	83058088	83073458	-1
ENSBTAG00000020582		0.0492678	1.17206	0.0705384	0.792958	0.890416		35.911	0.0509494	0.226313	0.225128	0.82188	0.909728		PRSS22	serine protease 22 [Source:VGNC Symbol;Acc:VGNC:33415]		protein_coding	1749	25	2178123	2182818	1
ENSBTAG00000020583		0.135409	4.86183	1.32088	0.262692	0.471565		481.124	0.135601	0.116991	1.15906	0.24643	0.465043		AASDH	aminoadipate-semialdehyde dehydrogenase [Source:VGNC Symbol;Acc:VGNC:25450]		protein_coding	4462	6	71742769	71771956	-1
ENSBTAG00000020584		-0.155102	2.15078	1.19246	0.286318	0.49666		71.7199	-0.156418	0.154704	-1.01108	0.311978	0.533129		IFT81	intraflagellar transport 81 [Source:VGNC Symbol;Acc:VGNC:30073]		protein_coding	3499	17	54062673	54200209	1
ENSBTAG00000020589		-0.402008	4.33652	9.73847	0.00493285	0.0331133		336.079	-0.401778	0.144716	-2.77633	0.00549768	0.0324118		ENTPD1	ectonucleoside triphosphate diphosphohydrolase 1 [Source:VGNC Symbol;Acc:VGNC:97269]		protein_coding	2042	26	17182841	17283172	1
ENSBTAG00000020591		0.0873046	4.14223	0.555474	0.463757	0.663398		291.535	0.0866901	0.115578	0.750056	0.453221	0.667636		VAMP4	vesicle associated membrane protein 4 [Source:VGNC Symbol;Acc:VGNC:36758]		protein_coding	2329	16	39142255	39170889	-1
ENSBTAG00000020594		-0.139806	6.3005	5.21983	0.0320412	0.118709		1310.58	-0.142347	0.0656791	-2.16731	0.0302112	0.113825		ELF2	E74 like ETS transcription factor 2 [Source:VGNC Symbol;Acc:VGNC:28427]		protein_coding	3936	17	18474845	18574676	1
ENSBTAG00000020595		-0.00486264	7.7578	0.0104299	0.919555	0.961013		3605.93	-0.00702003	0.0415355	-0.169013	0.865787	0.933021		KCTD20	potassium channel tetramerization domain containing 20 [Source:VGNC Symbol;Acc:VGNC:30510]		protein_coding	4618	23	10377039	10413105	1
ENSBTAG00000020596		0.084895	2.99082	0.254266	0.619025	0.782171		130.48	0.0904982	0.171873	0.526541	0.598513	0.77766		TMEM126B	transmembrane protein 126B [Source:VGNC Symbol;Acc:VGNC:35959]		protein_coding	865	29	9925891	9932507	-1
ENSBTAG00000020598		0.0926524	2.27899	0.51134	0.481869	0.680942		78.618	0.0911431	0.152128	0.599119	0.549093	0.745336		PPP2R2C	protein phosphatase 2 regulatory subunit Bgamma [Source:VGNC Symbol;Acc:VGNC:33257]		protein_coding	1344	6	102716789	102881084	1
ENSBTAG00000020600		-0.142157	0.24635	0.215377	0.647017	0.800723		17.71	-0.165865	0.337035	-0.492129	0.622628	0.793585		RHOD	ras homolog family member D [Source:VGNC Symbol;Acc:VGNC:33947]		protein_coding	1135	29	45039827	45049329	1
ENSBTAG00000020601		-0.0464576	2.43034	0.0686825	0.795635	0.891539		88.5143	-0.0553177	0.18145	-0.304864	0.760469	0.878074		ZNF366	zinc finger protein 366 [Source:VGNC Symbol;Acc:VGNC:37259]		protein_coding	5308	20	9113036	9176650	1
ENSBTAG00000020602		0.119228	7.8818	2.62117	0.119295	0.282941		3915.75	0.117998	0.0699678	1.68646	0.0917069	0.241727		IDO1	indoleamine 2,3-dioxygenase 1 [Source:VGNC Symbol;Acc:VGNC:30035]		protein_coding	2361	27	35026772	35040351	1
ENSBTAG00000020606		0.0780826	6.0742	1.34793	0.257736	0.465872		1121.37	0.0753689	0.0707053	1.06596	0.286443	0.509347		ZFAND2B	zinc finger AN1-type containing 2B [Source:VGNC Symbol;Acc:VGNC:37150]		protein_coding	2026	2	107158435	107162015	1
ENSBTAG00000020607		-0.0354696	4.26251	0.171057	0.683065	0.825478		317.139	-0.0369787	0.0902362	-0.409799	0.681953	0.832517		ABCB6	ATP binding cassette subfamily B member 6 [Source:VGNC Symbol;Acc:VGNC:49049]		protein_coding	2868	2	107162129	107169762	-1
ENSBTAG00000020608		-0.19798	6.68245	10.4272	0.00376196	0.0276006		1713.43	-0.200651	0.0755221	-2.65685	0.00788748	0.0422225		ATG9A	autophagy related 9A [Source:VGNC Symbol;Acc:VGNC:26262]		protein_coding	3824	2	107170269	107179679	-1
ENSBTAG00000020610		0.169983	5.97252	6.88226	0.0153054	0.0720816		1043.65	0.166957	0.0627957	2.65873	0.00784355	0.0420401		ANKZF1	ankyrin repeat and zinc finger peptidyl tRNA hydrolase 1 [Source:VGNC Symbol;Acc:VGNC:25949]		protein_coding	2693	2	107179983	107186463	1
ENSBTAG00000020611		0.000726265	1.76913	3.06375e-05	0.995632	0.997891		54.8891	-0.00313351	0.165149	-0.0189738	0.984862	0.992659		GLB1L	galactosidase beta 1 like [Source:VGNC Symbol;Acc:VGNC:29392]		protein_coding	2341	2	107186405	107194793	-1
ENSBTAG00000020612		0.138919	3.26425	1.63538	0.213914	0.414559		157.862	0.136037	0.113243	1.20129	0.22964	0.444151		NEK3	NIMA related kinase 3 [Source:VGNC Symbol;Acc:VGNC:31994]		protein_coding	2601	12	21551352	21575176	-1
ENSBTAG00000020613		-0.00310082	5.04793	0.00259369	0.959829	0.983061		549.577	-0.00555419	0.0618895	-0.0897436	0.928491	0.966488		STK16	serine/threonine kinase 16 [Source:VGNC Symbol;Acc:VGNC:35387]		protein_coding	1419	2	107194871	107198250	1
ENSBTAG00000020614		-0.117715	4.89032	2.75898	0.110497	0.268329		492.167	-0.123748	0.0731869	-1.69085	0.0908651	0.240615		PRKCE	protein kinase C epsilon [Source:VGNC Symbol;Acc:VGNC:33330]		protein_coding	5007	11	28303215	28635155	1
ENSBTAG00000020616		-0.0041342	7.81517	0.00384605	0.951094	0.97781		3756.66	-0.00668162	0.0821445	-0.0813399	0.935172	0.969847		DGKD	diacylglycerol kinase delta [Source:VGNC Symbol;Acc:VGNC:28026]		protein_coding	4941	3	113062330	113172640	1
ENSBTAG00000020617		0.187138	6.79229	10.0616	0.00430919	0.0300657		1842.7	0.185445	0.059735	3.10445	0.00190631	0.0146577		TSC2	TSC complex subunit 2 [Source:VGNC Symbol;Acc:VGNC:36408]		protein_coding	5445	25	1595164	1626005	1
ENSBTAG00000020619		0.0831848	6.38227	0.679873	0.418581	0.623878		1385.82	0.0806656	0.103615	0.778514	0.436266	0.652718		PKD1	polycystin 1, transient receptor potential channel interacting [Source:VGNC Symbol;Acc:VGNC:32933]		pseudogene	12921	25	1627217	1665417	-1
ENSBTAG00000020620		-0.289176	3.45956	0.539157	0.472562	0.671717		184.358	-0.219561	0.400584	-0.548103	0.583621	0.766396		RGS2	regulator of G-protein signaling 2, 24kDa [Source:NCBI gene (formerly Entrezgene);Acc:513055]		protein_coding	636	4	58359235	58359870	-1
ENSBTAG00000020626		-0.218212	5.86283	4.63855	0.0423623	0.142805		966.046	-0.220423	0.102752	-2.14519	0.0319373	0.118619		ERCC6L2	ERCC excision repair 6 like 2 [Source:VGNC Symbol;Acc:VGNC:56964]		protein_coding	5787	8	82558294	82712671	1
ENSBTAG00000020629		0.0935645	5.51818	2.15	0.156323	0.337656		761.272	0.0909432	0.0588413	1.54557	0.122209	0.293047		UTP18	UTP18 small subunit processome component [Source:VGNC Symbol;Acc:VGNC:36743]		protein_coding	2612	19	35453978	35513087	-1
ENSBTAG00000020630		-0.00829793	6.2664	0.0352242	0.852799	0.92274		1283.1	-0.0117515	0.0502159	-0.234019	0.81497	0.905822		KCMF1	potassium channel modulatory factor 1 [Source:VGNC Symbol;Acc:VGNC:30419]		protein_coding	1598	11	49941280	50018731	-1
ENSBTAG00000020633		0.0239136	5.9209	0.145383	0.706542	0.839382		1007.61	0.0198334	0.0620441	0.319666	0.749221	0.871583		NOB1	NIN1 (RPN12) binding protein 1 homolog [Source:VGNC Symbol;Acc:VGNC:32144]		protein_coding	1750	18	36812455	36829147	-1
ENSBTAG00000020634		-0.0189977	6.01971	0.125838	0.72607	0.852307		1079.03	-0.0218546	0.0493697	-0.442673	0.658002	0.816764		FBXO7	F-box protein 7 [Source:VGNC Symbol;Acc:VGNC:28919]		protein_coding	3354	5	71099853	71120096	1
ENSBTAG00000020635		-0.0728993	4.78581	1.39478	0.249857	0.457239		457.388	-0.0760281	0.0664125	-1.14479	0.252298	0.471724		VPS45	vacuolar protein sorting 45 homolog [Source:VGNC Symbol;Acc:VGNC:36824]		protein_coding	2667	3	20490334	20556989	-1
ENSBTAG00000020638		-0.228427	4.61053	5.59365	0.026986	0.105426		404.025	-0.229369	0.0939242	-2.44206	0.0146037	0.0665601		TIMP3	TIMP metallopeptidase inhibitor 3 [Source:VGNC Symbol;Acc:VGNC:35872]		protein_coding	1573	5	71388890	71459269	1
ENSBTAG00000020641		0.0456812	6.28534	0.664306	0.423535	0.628459		1298.27	0.0421613	0.0527505	0.799259	0.42414	0.641772		PSMA5	proteasome 20S subunit alpha 5 [Source:VGNC Symbol;Acc:VGNC:33440]		protein_coding	988	3	34012638	34033681	1
ENSBTAG00000020642		-0.237922	5.01341	6.99727	0.0145747	0.069613		536.247	-0.239097	0.0947451	-2.52358	0.0116167	0.0561972		ZDHHC13	zinc finger DHHC-type palmitoyltransferase 13 [Source:VGNC Symbol;Acc:VGNC:37128]		protein_coding	2457	29	25774040	25825170	-1
ENSBTAG00000020645		-0.0667646	9.53639	2.08695	0.162261	0.346287		12405.6	-0.0700032	0.0593562	-1.17938	0.238248	0.454296		GNAI2	G protein subunit alpha i2 [Source:VGNC Symbol;Acc:VGNC:29450]		protein_coding	2294	22	50099960	50120260	-1
ENSBTAG00000020646		0.299489	0.862127	2.57815	0.122208	0.287088		28.2596	0.298729	0.232276	1.28609	0.19841	0.403306		ZC3H6	zinc finger CCCH-type containing 6 [Source:VGNC Symbol;Acc:VGNC:37107]		protein_coding	615	11	144638	189991	-1
ENSBTAG00000020648		-0.0872487	4.94676	2.52694	0.125786	0.292433		513.509	-0.092635	0.0623897	-1.48478	0.137602	0.31626		SCFD2	sec1 family domain containing 2 [Source:VGNC Symbol;Acc:VGNC:34331]		protein_coding	3584	6	68538960	68936021	-1
ENSBTAG00000020649		0.260086	9.40304	10.8218	0.00325567	0.0250782		11267.9	0.255711	0.0836532	3.0568	0.00223712	0.0164698		CIITA	class II major histocompatibility complex transactivator [Source:VGNC Symbol;Acc:VGNC:27366]		protein_coding	3963	25	9542154	9600304	1
ENSBTAG00000020652		0.263019	0.980081	1.82357	0.190234	0.383944		30.857	0.2638	0.228238	1.15581	0.247758	0.466595		TSSK3	testis specific serine kinase 3 [Source:VGNC Symbol;Acc:VGNC:50015]		protein_coding	1170	2	121199686	121201566	-1
ENSBTAG00000020653		-0.0356725	6.42353	0.467198	0.501215	0.696525		1431.71	-0.0385859	0.0663465	-0.581581	0.560849	0.752538		FIP1L1	factor interacting with PAPOLA and CPSF1 [Source:VGNC Symbol;Acc:VGNC:53714]		protein_coding	2041	6	68940818	69005828	1
ENSBTAG00000020654		-0.446765	3.91947	5.76654	0.0260392	0.102975		251.641	-0.437582	0.193942	-2.25626	0.0240544	0.0963763		BAZ2B	bromodomain adjacent to zinc finger domain 2B [Source:VGNC Symbol;Acc:VGNC:55328]		protein_coding	6795	2	36715262	37045806	1
ENSBTAG00000020655		-0.11663	6.48032	4.59113	0.0431262	0.144733		1487.48	-0.120564	0.058835	-2.04919	0.0404436	0.138785		BSDC1	BSD domain containing 1 [Source:VGNC Symbol;Acc:VGNC:26578]		protein_coding	3719	2	121176081	121199884	1
ENSBTAG00000020658		-0.272377	1.93493	0.974929	0.33467	0.546398		61.8819	-0.18231	0.282535	-0.645265	0.518755	0.722075		LNX1	ligand of numb-protein X 1 [Source:VGNC Symbol;Acc:VGNC:50212]		protein_coding	2869	6	69006787	69194162	-1
ENSBTAG00000020661		-0.517305	5.29323	69.2379	2.45002e-08	1.56924e-05		647.809	-0.515862	0.0679762	-7.58886	3.22737e-14	1.9147e-11		ABCA1	ATP binding cassette subfamily A member 1 [Source:VGNC Symbol;Acc:VGNC:25455]		protein_coding	7427	8	94603862	94719841	-1
ENSBTAG00000020662		0.0749561	6.27145	1.70006	0.205383	0.403644		1285.78	0.0717399	0.0580333	1.23618	0.21639	0.427441		SARNP	SAP domain containing ribonucleoprotein [Source:NCBI gene (formerly Entrezgene);Acc:732539]		protein_coding	874	5	57449443	57498922	1
ENSBTAG00000020663		-0.048664	5.76708	0.68733	0.41573	0.621628		906.253	-0.0523199	0.0597293	-0.875951	0.381057	0.602846		ORMDL2	ORMDL sphingolipid biosynthesis regulator 2 [Source:VGNC Symbol;Acc:VGNC:32453]		protein_coding	879	5	57446157	57449119	-1
ENSBTAG00000020664		-0.148793	6.97164	11.6634	0.00240794	0.0205227		2091.54	-0.151991	0.0462607	-3.28552	0.00101793	0.00899285		DNAJC14	DnaJ heat shock protein family (Hsp40) member C14 [Source:NCBI gene (formerly Entrezgene);Acc:281691]		protein_coding	3681	5	57438695	57446182	1
ENSBTAG00000020668		-0.137174	1.7487	0.60475	0.444822	0.647435		54.2425	-0.139431	0.198678	-0.701795	0.482807	0.693669			transmembrane protein 59-like [Source:NCBI gene (formerly Entrezgene);Acc:787679]		protein_coding	1059	13	47546444	47547502	-1
ENSBTAG00000020671		-0.231661	4.04859	9.67047	0.00499326	0.0334538		273.916	-0.230731	0.0824687	-2.79781	0.0051451	0.0309576		TRIM62	tripartite motif containing 62 [Source:VGNC Symbol;Acc:VGNC:36345]		protein_coding	2814	2	120514777	120551870	1
ENSBTAG00000020674		0.00534279	8.57328	0.00538412	0.942151	0.973346		6352.92	0.00230315	0.0763737	0.0301564	0.975942	0.989843		LTB	lymphotoxin beta [Source:VGNC Symbol;Acc:VGNC:31068]		protein_coding	696	23	27712125	27713962	1
ENSBTAG00000020676		-1.26974	1.88548	4.86996	0.0407639	0.139175		60.5228	-1.02309	0.585057	-1.7487	0.0803431	0.221809		MMP9	matrix metallopeptidase 9 [Source:VGNC Symbol;Acc:VGNC:31531]		protein_coding	2356	13	74746976	74754303	1
ENSBTAG00000020681		-0.0275375	7.02133	0.0954927	0.760165	0.870838		2157.87	-0.0293066	0.0891848	-0.328605	0.742454	0.868173		FNDC3A	fibronectin type III domain containing 3A [Source:VGNC Symbol;Acc:VGNC:29062]		protein_coding	6259	12	18729068	18840733	1
ENSBTAG00000020684		0.0595459	3.44133	0.0883845	0.769237	0.876294		180.972	0.029368	0.201161	0.145993	0.883927	0.942492					protein_coding	1471	12	56097142	56098612	1
ENSBTAG00000020685		-0.149676	5.40697	0.961423	0.338584	0.550204		707.744	-0.151379	0.155525	-0.973343	0.330383	0.552294					protein_coding	588	4	14114994	14117046	1
ENSBTAG00000020689		0.471571	2.16123	12.037	0.00211203	0.0190394		72.8399	0.470331	0.157231	2.99133	0.00277768	0.0195184		PPP1R13L	protein phosphatase 1 regulatory subunit 13 like [Source:VGNC Symbol;Acc:VGNC:33225]		protein_coding	3629	18	53006181	53021456	-1
ENSBTAG00000020693		-0.0042229	6.74861	0.00929035	0.924062	0.963944		1789.46	-0.0074694	0.03911	-0.190984	0.848538	0.92375		DERL1	derlin 1 [Source:VGNC Symbol;Acc:VGNC:28010]		protein_coding	2616	14	16714564	16738151	1
ENSBTAG00000020698		0.0139262	5.56539	0.0488214	0.827108	0.909279		787.371	0.0098407	0.0645184	0.152525	0.878772	0.939767		MTHFR	methylenetetrahydrofolate reductase [Source:VGNC Symbol;Acc:VGNC:31731]		protein_coding	6512	16	41872926	41891179	1
ENSBTAG00000020700		0.206444	5.49057	9.70021	0.00493727	0.0331133		746.565	0.20437	0.0653345	3.12806	0.00175967	0.0137784		CLCN6	chloride voltage-gated channel 6 [Source:VGNC Symbol;Acc:VGNC:27400]		protein_coding	6045	16	41838757	41872918	-1
ENSBTAG00000020701		0.0109455	6.6092	0.0283208	0.867851	0.930619		1626.98	0.00771243	0.0651964	0.118295	0.905834	0.954882		MEF2C	myocyte enhancer factor 2C [Source:VGNC Symbol;Acc:VGNC:31373]		protein_coding	2365	7	88250023	88407702	-1
ENSBTAG00000020704		0.499143	2.58577	10.3917	0.00381159	0.0278055		97.9324	0.494516	0.168481	2.93515	0.00333383	0.0223711		RAMP3	receptor activity modifying protein 3 [Source:VGNC Symbol;Acc:VGNC:33708]		protein_coding	1435	4	76444976	76493685	-1
ENSBTAG00000020709		-0.0122025	5.06657	0.0175537	0.895767	0.948407		556.61	-0.0163592	0.0950603	-0.172092	0.863365	0.93205		MAP1S	microtubule associated protein 1S [Source:VGNC Symbol;Acc:VGNC:31181]		protein_coding	3346	7	5408672	5440703	-1
ENSBTAG00000020710		-0.030013	2.92045	0.0238374	0.878749	0.937673		123.793	-0.0228403	0.195353	-0.116918	0.906925	0.955325		CENPQ	centromere protein Q [Source:VGNC Symbol;Acc:VGNC:27184]		protein_coding	1708	23	22263107	22280742	1
ENSBTAG00000020713		-0.0972297	5.28572	1.41766	0.246124	0.452216		648.887	-0.100393	0.0859365	-1.16822	0.242718	0.460352		BACH2	BTB domain and CNC homolog 2 [Source:VGNC Symbol;Acc:VGNC:26403]		protein_coding	2878	9	60047260	60341240	1
ENSBTAG00000020714		-0.0470464	5.48701	0.852119	0.365687	0.577194		745.025	-0.0467216	0.057203	-0.816768	0.414061	0.633555		DDX19B	DEAD (Asp-Glu-Ala-As) box polypeptide 19B [Source:NCBI gene (formerly Entrezgene);Acc:517438]		protein_coding	1697	18	1762017	1783618	-1
ENSBTAG00000020720		0.179657	5.37521	4.74249	0.0401085	0.137741		689.529	0.175824	0.0807896	2.17632	0.0295315	0.112055		C7H1orf35	chromosome 7 C1orf35 homolog [Source:VGNC Symbol;Acc:VGNC:52731]		protein_coding	2139	7	2996902	3000276	1
ENSBTAG00000020721		-0.0346805	3.72176	0.174706	0.679901	0.82346		217.969	-0.0365823	0.0920417	-0.397454	0.691033	0.838086		MRPL55	mitochondrial ribosomal protein L55 [Source:VGNC Symbol;Acc:VGNC:31650]		protein_coding	742	7	2993262	2997182	1
ENSBTAG00000020726		-0.0831694	6.54301	2.26195	0.14641	0.324315		1551.34	-0.0860867	0.0530114	-1.62393	0.104391	0.26381		ARHGEF7	Rho guanine nucleotide exchange factor 7 [Source:VGNC Symbol;Acc:VGNC:26121]		protein_coding	4949	12	85435193	85536271	1
ENSBTAG00000020729		0.487053	5.14451	15.9875	0.000621427	0.00865269		586.024	0.483392	0.119004	4.06198	4.86579e-05	0.00088538		DHRS7	dehydrogenase/reductase 7 [Source:VGNC Symbol;Acc:VGNC:28043]		protein_coding	1233	10	72362347	72385747	-1
ENSBTAG00000020733		0.040673	8.90393	0.437498	0.515008	0.706799		7989.12	0.0378807	0.0649158	0.583536	0.559533	0.751507		RPS15A	ribosomal protein S15a [Source:NCBI gene (formerly Entrezgene);Acc:337888]		protein_coding	459	25	16423491	16429311	-1
ENSBTAG00000020735		-0.025478	9.71905	0.100666	0.753939	0.866963		14026.2	-0.0282452	0.080608	-0.350402	0.726037	0.858681		SMG1	SMG1 nonsense mediated mRNA decay associated PI3K related kinase [Source:VGNC Symbol;Acc:VGNC:35010]		protein_coding	11702	25	16448218	16543421	-1
ENSBTAG00000020736		0.350503	6.86044	25.1459	4.69811e-05	0.0017797		1937.11	0.346736	0.071938	4.81993	1.43607e-06	5.30147e-05		CD40	CD40 molecule [Source:VGNC Symbol;Acc:VGNC:27033]		protein_coding	1520	13	74842191	74853116	1
ENSBTAG00000020739		-0.0308643	4.2476	0.0305607	0.862966	0.927566		314.567	-0.0264382	0.171007	-0.154603	0.877134	0.939607		NXT2	nuclear transport factor 2 like export factor 2 [Source:VGNC Symbol;Acc:VGNC:32385]		protein_coding	2602	X	57950305	57957664	1
ENSBTAG00000020745		-0.0374229	6.20298	0.130611	0.721287	0.84947		1224.41	-0.0438246	0.106537	-0.411356	0.680811	0.831991		HIVEP3	HIVEP zinc finger 3 [Source:VGNC Symbol;Acc:VGNC:96544]		protein_coding	9292	3	104538208	104671493	1
ENSBTAG00000020747		-0.503332	4.96371	21.7213	0.000112464	0.00293423		520.233	-0.503556	0.125445	-4.01414	5.96634e-05	0.00103422		ASS1	argininosuccinate synthase 1 [Source:VGNC Symbol;Acc:VGNC:26224]		protein_coding	1908	11	100770166	100822252	1
ENSBTAG00000020748		0.260918	5.09586	4.23514	0.0520635	0.164391		567.324	0.259664	0.125816	2.06383	0.0390334	0.135543		FAM76B	family with sequence similarity 76 member B [Source:VGNC Symbol;Acc:VGNC:28828]		protein_coding	2306	15	14489040	14509960	1
ENSBTAG00000020751		0.111064	6.32833	2.56568	0.123068	0.287945		1337.04	0.108082	0.0708588	1.52531	0.127181	0.300921		HSF1	heat shock transcription factor 1 [Source:VGNC Symbol;Acc:VGNC:29981]		protein_coding	3416	14	613328	634349	-1
ENSBTAG00000020752		0.0492549	5.04008	0.506929	0.483744	0.682242		545.735	0.0484932	0.0662215	0.732287	0.463993	0.676365		CEP78	centrosomal protein 78 [Source:VGNC Symbol;Acc:VGNC:27214]		protein_coding	3161	8	54148387	54183987	1
ENSBTAG00000020754		-0.0530049	4.41911	0.373978	0.546936	0.730181		355.1	-0.0566684	0.099424	-0.569967	0.5687	0.756967		ZNF526	zinc finger protein 526 [Source:VGNC Symbol;Acc:VGNC:37297]		protein_coding	2813	18	51044301	51049257	-1
ENSBTAG00000020755		0.629521	4.42625	14.4071	0.00110823	0.0123555		356.676	0.629302	0.158078	3.98095	6.86404e-05	0.00114639		SELP	selectin P [Source:VGNC Symbol;Acc:VGNC:34424]		protein_coding	2760	16	37241577	37284986	-1
ENSBTAG00000020756		0.0194032	7.02021	0.121612	0.730515	0.854453		2165.42	0.0165197	0.0688318	0.240001	0.810329	0.903127		GSK3A	glycogen synthase kinase 3 alpha [Source:VGNC Symbol;Acc:VGNC:101449]		protein_coding	2469	18	51032328	51042229	1
ENSBTAG00000020757		0.0393915	8.62532	1.20788	0.283303	0.493488		6584.05	0.0372018	0.0326577	1.13914	0.254644	0.474763		PCBP2	poly(rC) binding protein 2 [Source:VGNC Symbol;Acc:VGNC:49069]		protein_coding	2070	5	26540444	26559860	-1
ENSBTAG00000020758		0.133009	5.13442	3.3364	0.0809786	0.218596		581.924	0.131033	0.0701716	1.86733	0.0618558	0.186265		MAP3K12	mitogen-activated protein kinase kinase kinase 12 [Source:VGNC Symbol;Acc:VGNC:31190]		protein_coding	3563	5	26525843	26540451	1
ENSBTAG00000020759		-0.0606924	6.97113	0.52761	0.475057	0.674216		2095.54	-0.0626523	0.102025	-0.614091	0.539155	0.738383		NCLN	nicalin [Source:VGNC Symbol;Acc:VGNC:31919]		protein_coding	3593	7	20631429	20645731	-1
ENSBTAG00000020760		-0.0625928	4.40956	0.758339	0.392989	0.601097		352.179	-0.0663294	0.0789783	-0.839843	0.400996	0.621579		SNAP29	synaptosome associated protein 29 [Source:VGNC Symbol;Acc:VGNC:35052]		protein_coding	967	17	72268871	72277819	1
ENSBTAG00000020761		0.0431774	5.70021	0.0992363	0.755981	0.86788		863.074	0.0440387	0.13818	0.318706	0.74995	0.871758		USP33	ubiquitin specific peptidase 33 [Source:VGNC Symbol;Acc:VGNC:36723]		protein_coding	4083	3	66900556	66959868	1
ENSBTAG00000020764		-0.0465451	9.39011	0.672705	0.420662	0.625896		11215.4	-0.0491954	0.0741292	-0.663643	0.506919	0.71335		CNN2	calponin 2 [Source:VGNC Symbol;Acc:VGNC:27509]		protein_coding	2159	7	43534716	43543285	1
ENSBTAG00000020766		0.237267	7.13876	11.8847	0.00222751	0.0195978		2349.09	0.235241	0.0810228	2.90339	0.00369146	0.024188		ABCA7	ATP binding cassette subfamily A member 7 [Source:VGNC Symbol;Acc:VGNC:25461]		pseudogene	6709	7	43545179	43561826	1
ENSBTAG00000020772		-0.0192443	9.65478	0.133924	0.717795	0.847149		13445.4	-0.0218362	0.0641502	-0.340391	0.733562	0.863688		ARHGAP45	Rho GTPase activating protein 45 [Source:VGNC Symbol;Acc:VGNC:59319]		protein_coding	3408	7	43563371	43575583	1
ENSBTAG00000020773		-0.128065	6.37853	1.94483	0.176765	0.366354		1380.69	-0.129761	0.0899391	-1.44277	0.149086	0.333465		CTSW	cathepsin W [Source:VGNC Symbol;Acc:VGNC:27819]		protein_coding	1346	29	43995912	43999323	1
ENSBTAG00000020775		0.0903593	5.40208	2.14987	0.156334	0.337656		702.147	0.0856135	0.0603297	1.41909	0.155872	0.343691		FIBP	FGF1 intracellular binding protein [Source:VGNC Symbol;Acc:VGNC:29006]		protein_coding	1584	29	43999490	44003899	-1
ENSBTAG00000020776		0.00164376	6.91735	0.000649013	0.979899	0.990961		2013.65	-0.00139111	0.0624867	-0.0222626	0.982239	0.992231		POLR2E	RNA polymerase II, I and III subunit E [Source:VGNC Symbol;Acc:VGNC:33139]		protein_coding	1297	7	43579125	43583576	-1
ENSBTAG00000020777		0.0113018	6.44564	0.0402597	0.842765	0.9177		1450.03	0.00678978	0.0498241	0.136275	0.891604	0.946515		ERCC3	ERCC excision repair 3, TFIIH core complex helicase subunit [Source:VGNC Symbol;Acc:VGNC:28570]		protein_coding	2754	2	5248748	5279066	1
ENSBTAG00000020780		-0.12252	7.96122	0.460203	0.506197	0.699969		4194.24	-0.12208	0.207486	-0.588375	0.55628	0.749818		SBNO2	strawberry notch homolog 2 [Source:VGNC Symbol;Acc:VGNC:34309]		protein_coding	6008	7	43592131	43635409	-1
ENSBTAG00000020781		0.065868	4.8963	0.797138	0.381343	0.590898		493.199	0.0639007	0.0702908	0.90909	0.363302	0.585618		SETD6	SET domain containing 6, protein lysine methyltransferase [Source:VGNC Symbol;Acc:VGNC:34496]		protein_coding	2685	18	26299649	26305367	1
ENSBTAG00000020782		-0.220476	9.04953	15.8199	0.000609541	0.00857104		8828.64	-0.223094	0.0569061	-3.92039	8.84046e-05	0.00140679		CNOT1	CCR4-NOT transcription complex subunit 1 [Source:VGNC Symbol;Acc:VGNC:27514]		protein_coding	8091	18	26304976	26388347	-1
ENSBTAG00000020783		0.0333278	7.8059	0.286209	0.597876	0.767338		3732.35	0.0317149	0.0715233	0.443421	0.657461	0.816251		MAPK14	mitogen-activated protein kinase 14 [Source:VGNC Symbol;Acc:VGNC:31216]		protein_coding	4144	23	9969009	10044336	1
ENSBTAG00000020787		-0.061533	7.04158	1.2548	0.274381	0.483735		2196.63	-0.0631561	0.0661172	-0.955214	0.339469	0.561327		PIK3R4	phosphoinositide-3-kinase regulatory subunit 4 [Source:VGNC Symbol;Acc:VGNC:32895]		protein_coding	4974	1	151476118	151562607	1
ENSBTAG00000020790		0.146395	0.638236	0.534803	0.472097	0.671335		23.9133	0.144507	0.252309	0.572739	0.566822	0.755857					pseudogene	798	26	11778619	11779418	1
ENSBTAG00000020791		0.0839364	9.16877	2.25114	0.147334	0.32546		9599.27	0.0799811	0.0591112	1.35306	0.176036	0.3723		RAPGEF1	Rap guanine nucleotide exchange factor 1 [Source:VGNC Symbol;Acc:VGNC:33722]		protein_coding	5944	11	101696993	101834040	-1
ENSBTAG00000020795		-0.00170939	8.04046	0.000269567	0.987057	0.994119		4392.25	-0.0050969	0.107381	-0.0474654	0.962142	0.982828		RPS21	ribosomal protein S21 [Source:VGNC Symbol;Acc:VGNC:34134]		protein_coding	422	13	54866473	54867802	-1
ENSBTAG00000020796		0.133658	3.583	0.466085	0.502501	0.69763		197.862	0.140253	0.193175	0.726042	0.467813	0.680368		UBE2D1	ubiquitin conjugating enzyme E2 D1 [Source:VGNC Symbol;Acc:VGNC:36579]		protein_coding	1519	26	666753	703300	-1
ENSBTAG00000020797		0.176305	4.63418	5.35959	0.0300366	0.113434		411.331	0.174779	0.0765753	2.28245	0.022463	0.0915241		CABLES2	Cdk5 and Abl enzyme substrate 2 [Source:VGNC Symbol;Acc:VGNC:54414]		protein_coding	2521	13	54853814	54865432	1
ENSBTAG00000020799		-0.308557	3.64831	10.1239	0.00421004	0.0295905		206.754	-0.310165	0.101202	-3.06481	0.00217811	0.0161281		EXOC6B	exocyst complex component 6B [Source:VGNC Symbol;Acc:VGNC:28651]		protein_coding	3222	11	11625730	12344742	1
ENSBTAG00000020801		-0.0355726	7.61166	0.113953	0.739064	0.857973		3272.28	-0.0354358	0.119647	-0.296169	0.767101	0.881987		CYRIB	CYFIP related Rac1 interactor B [Source:VGNC Symbol;Acc:VGNC:28819]		protein_coding	2437	14	10694730	10778921	1
ENSBTAG00000020802		0.146799	3.86568	1.70462	0.204797	0.402925		240.665	0.145269	0.11578	1.2547	0.209586	0.418454		DNAH12	dynein axonemal heavy chain 12 [Source:NCBI gene (formerly Entrezgene);Acc:100847355]	DNAH12	protein_coding	11889	22	43653910	43831370	1
ENSBTAG00000020806		-0.0418509	4.06881	0.115246	0.737378	0.856926		276.614	-0.0428819	0.127307	-0.336838	0.736239	0.865063		HELB	DNA helicase B [Source:VGNC Symbol;Acc:VGNC:29804]		protein_coding	3705	5	47481804	47519482	-1
ENSBTAG00000020807		0.01003	9.37863	0.0179816	0.894512	0.94747		11114.3	0.00662102	0.0826234	0.080135	0.93613	0.970406		FAU	FAU ubiquitin like and ribosomal protein S30 fusion [Source:NCBI gene (formerly Entrezgene);Acc:282847]		protein_coding	559	29	43326671	43328299	-1
ENSBTAG00000020815		0.240936	6.77034	15.9347	0.000588276	0.00839177		1815.74	0.239556	0.0588167	4.07293	4.64249e-05	0.000852009		UHRF2	ubiquitin like with PHD and ring finger domains 2 [Source:VGNC Symbol;Acc:VGNC:54508]		protein_coding	3232	8	38320192	38392701	-1
ENSBTAG00000020819		-0.0666512	6.76464	1.2087	0.283143	0.493401		1812.23	-0.0695657	0.0626862	-1.10974	0.267109	0.489019		YY1	YY1 transcription factor [Source:VGNC Symbol;Acc:VGNC:55896]		protein_coding	2035	21	65168061	65193179	1
ENSBTAG00000020825		-0.0590188	-0.00525303	0.047447	0.829518	0.910317		14.6665	-0.0591488	0.331574	-0.178388	0.858419	0.929373		IRAK1BP1	interleukin 1 receptor associated kinase 1 binding protein 1 [Source:VGNC Symbol;Acc:VGNC:30265]		protein_coding	934	9	18468160	18482607	1
ENSBTAG00000020826		0.27364	2.56322	2.08325	0.162872	0.347212		96.3661	0.276682	0.195967	1.41188	0.157986	0.346127		CHIC1	cysteine rich hydrophobic domain 1 [Source:VGNC Symbol;Acc:VGNC:27292]		protein_coding	1067	X	77318642	77359466	-1
ENSBTAG00000020831		0.310931	5.37542	15.2221	0.000734836	0.0097144		688.762	0.306424	0.0755066	4.05824	4.94433e-05	0.000895854		CHD1L	chromodomain helicase DNA binding protein 1 like [Source:VGNC Symbol;Acc:VGNC:27277]		protein_coding	3002	3	22381862	22446397	-1
ENSBTAG00000020835		-0.385854	5.70166	7.03378	0.0152931	0.0720503		872.428	-0.384387	0.159263	-2.41353	0.0157987	0.0705653		KIAA0513	KIAA0513 [Source:VGNC Symbol;Acc:VGNC:30553]		protein_coding	2643	18	11137546	11185073	1
ENSBTAG00000020848		-0.335803	6.63468	18.1695	0.000301259	0.00548614		1656.66	-0.338119	0.0970328	-3.48458	0.000492906	0.00510026		PIK3CG	phosphatidylinositol-4,5-bisphosphate 3-kinase catalytic subunit gamma [Source:VGNC Symbol;Acc:VGNC:32892]		protein_coding	3990	4	47988419	48021445	1
ENSBTAG00000020850		-0.0728794	5.27881	1.24038	0.277082	0.486956		645.912	-0.0742577	0.0697952	-1.06394	0.287357	0.510335		MUL1	mitochondrial E3 ubiquitin protein ligase 1 [Source:VGNC Symbol;Acc:VGNC:31760]		protein_coding	2445	2	132115901	132123552	1
ENSBTAG00000020852		0.108538	2.61187	0.943115	0.34174	0.553787		100.428	0.106926	0.130464	0.81958	0.412456	0.632307		SLC16A11	solute carrier family 16 member 11 [Source:VGNC Symbol;Acc:VGNC:34685]		protein_coding	1368	19	26825722	26827663	-1
ENSBTAG00000020855		-0.232754	5.43581	4.36035	0.0485905	0.156968		716.432	-0.233978	0.110425	-2.11888	0.0341005	0.123923		PTPN4	protein tyrosine phosphatase non-receptor type 4 [Source:VGNC Symbol;Acc:VGNC:33539]		protein_coding	6553	2	71546908	71733059	1
ENSBTAG00000020858		0.043737	4.0437	0.296727	0.591268	0.762907		272.814	0.0376626	0.0848613	0.443813	0.657178	0.816029		UPF3A	UPF3A regulator of nonsense mediated mRNA decay [Source:VGNC Symbol;Acc:VGNC:36682]		protein_coding	1601	12	87072437	87083048	1
ENSBTAG00000020860		-0.0815369	7.3709	1.38582	0.25134	0.458903		2757.72	-0.0842846	0.0759902	-1.10915	0.267365	0.489138		CHD1	chromodomain helicase DNA binding protein 1 [Source:VGNC Symbol;Acc:VGNC:27276]		protein_coding	6976	7	98079213	98154532	-1
ENSBTAG00000020861		-0.13274	6.04723	4.95185	0.0363184	0.129233		1100.17	-0.135421	0.0566035	-2.39244	0.0167366	0.0736503		CHAMP1	chromosome alignment maintaining phosphoprotein 1 [Source:VGNC Symbol;Acc:VGNC:27268]		protein_coding	3661	12	87088127	87097222	1
ENSBTAG00000020865		-0.379318	5.67067	19.3619	0.000214249	0.00444098		848.347	-0.381926	0.0976683	-3.91044	9.21268e-05	0.00144272		PELI1	pellino E3 ubiquitin protein ligase 1 [Source:VGNC Symbol;Acc:VGNC:32740]		protein_coding	3520	11	62517245	62573809	-1
ENSBTAG00000020872		-0.562911	5.77428	1.63636	0.21862	0.420246		933.636	-0.5322	0.437556	-1.2163	0.22387	0.436297		C5AR1	complement C5a receptor 1 [Source:VGNC Symbol;Acc:VGNC:26641]		protein_coding	1974	18	54313941	54328002	1
ENSBTAG00000020873		0.11666	7.94668	2.65265	0.117214	0.27956		4103.59	0.115623	0.0695816	1.66169	0.0965744	0.250226		MAT2A	methionine adenosyltransferase 2A [Source:VGNC Symbol;Acc:VGNC:50214]		protein_coding	2809	11	49465580	49472218	-1
ENSBTAG00000020878		0.212865	5.75055	7.21824	0.0132769	0.0651636		893.192	0.21079	0.0763664	2.76025	0.00577574	0.0336153		DMTF1	cyclin D binding myb like transcription factor 1 [Source:VGNC Symbol;Acc:VGNC:28116]		protein_coding	2286	4	33249637	33286857	-1
ENSBTAG00000020884		-0.0487779	6.6093	0.0954642	0.760749	0.870962		1635.61	-0.045021	0.162484	-0.277079	0.781719	0.889977		CASP4	caspase 4, apoptosis-related cysteine peptidase [Source:NCBI gene (formerly Entrezgene);Acc:338039]		protein_coding	2006	15	3250231	3269687	1
ENSBTAG00000020886		0.0339401	5.77454	0.307566	0.584615	0.758372		909.321	0.0295984	0.0536146	0.552059	0.580908	0.764869		UTP25	UTP25 small subunit processor component [Source:VGNC Symbol;Acc:VGNC:54509]		protein_coding	2632	16	73447321	73474258	-1
ENSBTAG00000020892		-0.575673	5.65479	12.6625	0.00204593	0.0186271		839.497	-0.572639	0.165304	-3.46416	0.000531896	0.00539675		IL2RA	interleukin 2 receptor subunit alpha [Source:VGNC Symbol;Acc:VGNC:56188]		protein_coding	2572	13	17455360	17500714	1
ENSBTAG00000020894		-0.129789	6.84664	2.30777	0.142571	0.31851		1919.47	-0.130792	0.0949585	-1.37736	0.168401	0.361768		LAPTM4A	lysosomal protein transmembrane 4 alpha [Source:VGNC Symbol;Acc:VGNC:30787]		protein_coding	1372	11	78796769	78814735	1
ENSBTAG00000020898		-0.161835	4.86036	5.04541	0.0347563	0.125523		481.513	-0.164631	0.0691554	-2.38059	0.0172851	0.0753392		CHST12	carbohydrate sulfotransferase 12 [Source:VGNC Symbol;Acc:VGNC:27340]		protein_coding	2356	25	40821751	40840680	-1
ENSBTAG00000020900		-0.00205657	3.56648	0.000583744	0.980936	0.99132		195.781	-0.00654282	0.0937269	-0.0698073	0.944347	0.974903		RPUSD4	RNA pseudouridine synthase D4 [Source:VGNC Symbol;Acc:VGNC:34157]		protein_coding	3668	29	29550484	29561927	-1
ENSBTAG00000020904		-0.0627722	8.4274	1.68426	0.207427	0.406104		5729.54	-0.0649626	0.0428909	-1.5146	0.129874	0.305151		JAK3	Janus kinase 3 [Source:VGNC Symbol;Acc:VGNC:30366]		protein_coding	5309	7	5306153	5323991	1
ENSBTAG00000020905		0.049772	9.35028	0.543694	0.46848	0.667916		10886.6	0.0464448	0.0713825	0.650647	0.515274	0.71887		RPL11	ribosomal protein L11 [Source:VGNC Symbol;Acc:VGNC:34108]		protein_coding	1408	2	129168191	129198058	-1
ENSBTAG00000020907		0.016991	2.63946	0.0161087	0.900124	0.950395		102.008	0.0136555	0.149936	0.0910751	0.927433	0.965652		PSMC3IP	PSMC3 interacting protein [Source:VGNC Symbol;Acc:VGNC:33457]		protein_coding	1291	19	42650230	42654921	-1
ENSBTAG00000020911		0.428893	8.40076	35.7067	4.58819e-06	0.000438617		5624.56	0.426316	0.0732672	5.81865	5.93266e-09	5.58804e-07		FNBP4	formin binding protein 4 [Source:VGNC Symbol;Acc:VGNC:54870]		protein_coding	2820	15	77492393	77513241	-1
ENSBTAG00000020921		-0.0594301	7.98898	0.891178	0.355124	0.56765		4232.94	-0.0626061	0.0657764	-0.951802	0.341197	0.562732		PRKCB	protein kinase C beta [Source:VGNC Symbol;Acc:VGNC:33328]		protein_coding	3400	25	21505000	21881068	1
ENSBTAG00000020922		0.00143068	7.78241	0.000938472	0.975829	0.988563		3667.41	-0.00135096	0.0462071	-0.0292371	0.976676	0.990053		UPF1	UPF1 RNA helicase and ATPase [Source:VGNC Symbol;Acc:VGNC:36680]		protein_coding	3790	7	4336942	4368789	-1
ENSBTAG00000020923		0.901268	1.85194	8.38682	0.00885486	0.0498377		58.5149	0.895155	0.302782	2.95643	0.00311221	0.0211836		GDF1	growth differentiation factor 1 [Source:VGNC Symbol;Acc:VGNC:52236]		protein_coding	1126	7	4333080	4334822	1
ENSBTAG00000020924		0.561483	0.69768	3.93579	0.0595229	0.179874		25.0222	0.574019	0.305059	1.88166	0.0598816	0.182205		FBXW9	F-box and WD repeat domain containing 9 [Source:VGNC Symbol;Acc:VGNC:28927]		protein_coding	1808	7	12806915	12811898	1
ENSBTAG00000020927		0.180197	4.86019	4.13486	0.0538933	0.168589		480.364	0.176794	0.0874378	2.02194	0.0431828	0.145266		HSD17B8	hydroxysteroid 17-beta dehydrogenase 8 [Source:VGNC Symbol;Acc:VGNC:29977]		protein_coding	972	23	7391656	7393771	1
ENSBTAG00000020930		-0.109337	2.87869	1.3336	0.260209	0.468618		120.649	-0.110113	0.111863	-0.984354	0.324941	0.546834		GEMIN2	gem nuclear organelle associated protein 2 [Source:VGNC Symbol;Acc:VGNC:29316]		protein_coding	843	21	49119054	49140569	1
ENSBTAG00000020931		-0.259517	1.85141	2.17861	0.153714	0.334252		57.428	-0.259207	0.188297	-1.37659	0.16864	0.362076		CHN2	chimerin 2 [Source:VGNC Symbol;Acc:VGNC:50060]		protein_coding	1852	4	66634935	66970909	-1
ENSBTAG00000020933		-0.0313907	4.99589	0.105967	0.747773	0.863488		528.975	-0.0329145	0.0978368	-0.336422	0.736553	0.865063		HCFC2	host cell factor C2 [Source:VGNC Symbol;Acc:VGNC:29773]		protein_coding	5396	5	67711299	67799061	1
ENSBTAG00000020934		-0.365481	0.728361	2.93421	0.100385	0.253534		25.5623	-0.374745	0.255097	-1.46903	0.141826	0.322869		SHF	Src homology 2 domain containing F [Source:VGNC Symbol;Acc:VGNC:34596]		protein_coding	2070	10	65243731	65262569	1
ENSBTAG00000020935		-0.00399739	7.82276	0.00238004	0.961518	0.983678		3768.76	-0.00650467	0.0879812	-0.0739325	0.941064	0.973357		HIF1A	hypoxia inducible factor 1 subunit alpha [Source:VGNC Symbol;Acc:VGNC:29848]		protein_coding	4035	10	73836334	73881299	1
ENSBTAG00000020936		-0.52118	4.80281	17.06	0.000447655	0.00697624		466.073	-0.517659	0.143814	-3.5995	0.000318825	0.00362392		NOD2	nucleotide binding oligomerization domain containing 2 [Source:VGNC Symbol;Acc:VGNC:32151]		protein_coding	5185	18	19089956	19119730	1
ENSBTAG00000020937		0.00386249	3.76935	0.000961585	0.975534	0.988419		225.091	0.00190934	0.12982	0.0147076	0.988265	0.99432		SNAPC1	small nuclear RNA activating complex polypeptide 1 [Source:VGNC Symbol;Acc:VGNC:35054]		protein_coding	3658	10	73888955	73919879	1
ENSBTAG00000020938		0.153772	4.30702	1.49449	0.234223	0.43911		327.293	0.153194	0.126405	1.21193	0.225539	0.438815		TWF1	twinfilin actin binding protein 1 [Source:VGNC Symbol;Acc:VGNC:36524]		protein_coding	2132	5	36650631	36662898	1
ENSBTAG00000020940		0.0359727	8.0476	0.83323	0.370959	0.581495		4413.39	0.0331758	0.0479365	0.692078	0.488889	0.69888		ANXA11	annexin A11 [Source:VGNC Symbol;Acc:VGNC:25964]		protein_coding	2482	28	35119177	35161497	1
ENSBTAG00000020942		-0.0152668	4.24859	0.0457732	0.832504	0.912343		315.23	-0.0151613	0.0780205	-0.194324	0.845922	0.922812		RNF166	ring finger protein 166 [Source:VGNC Symbol;Acc:VGNC:34033]		protein_coding	1680	18	13924376	13932707	-1
ENSBTAG00000020943		0.194069	4.91974	5.11832	0.033591	0.122593		501.585	0.191054	0.0828343	2.30646	0.0210847	0.0874094		CTU2	cytosolic thiouridylase subunit 2 [Source:VGNC Symbol;Acc:VGNC:27824]		protein_coding	2064	18	13919854	13939801	1
ENSBTAG00000020944		0.185177	7.45837	7.90189	0.0100066	0.0538478		2929.75	0.181759	0.0688679	2.63924	0.0083093	0.0438575		PIEZO1	piezo type mechanosensitive ion channel component 1 [Source:VGNC Symbol;Acc:VGNC:32864]		protein_coding	8917	18	13938926	13995874	-1
ENSBTAG00000020947		-0.310325	4.28542	14.1814	0.00102569	0.0118052		323.225	-0.312738	0.0940303	-3.32593	0.000881229	0.008046		RNF103	ring finger protein 103 [Source:VGNC Symbol;Acc:VGNC:34008]		protein_coding	2652	11	48278953	48302184	1
ENSBTAG00000020953		-0.11227	1.53878	0.146053	0.706142	0.839328		46.5219	-0.111414	0.301977	-0.368947	0.712167	0.850854					protein_coding	1386	16	8917769	8920224	-1
ENSBTAG00000020954		0.198864	3.35757	4.202	0.0521331	0.164489		168.91	0.196609	0.106644	1.8436	0.0652409	0.192922		TRIM7	tripartite motif containing 7 [Source:VGNC Symbol;Acc:VGNC:36351]		protein_coding	3210	7	40326943	40341657	-1
ENSBTAG00000020957		0.124298	5.21077	0.974011	0.334799	0.54641		615.136	0.118858	0.128173	0.927328	0.353756	0.57559		FZD5	frizzled class receptor 5 [Source:VGNC Symbol;Acc:VGNC:29169]		protein_coding	1758	2	96039164	96040921	-1
ENSBTAG00000020958		-0.281046	6.86742	27.9817	2.39452e-05	0.0011438		1947.52	-0.282955	0.0550615	-5.13889	2.76365e-07	1.36163e-05		LRRC8D	leucine rich repeat containing 8 VRAC subunit D [Source:VGNC Symbol;Acc:VGNC:31032]		protein_coding	3020	3	53313193	53443924	-1
ENSBTAG00000020959		0.0942919	8.24154	2.04102	0.166759	0.352739		5041.52	0.0913587	0.0609492	1.49893	0.133891	0.31094		SET	SET nuclear proto-oncogene [Source:NCBI gene (formerly Entrezgene);Acc:538444]		protein_coding	1601	11	99200518	99206514	1
ENSBTAG00000020961		0.0997702	3.61152	0.38076	0.543636	0.727449		201.287	0.103627	0.163347	0.634398	0.525821	0.72827		DUSP19	dual specificity phosphatase 19 [Source:VGNC Symbol;Acc:VGNC:28254]		protein_coding	2370	2	13474287	13490743	-1
ENSBTAG00000020963		0.116894	6.05989	3.10798	0.0914048	0.238039		1109.36	0.114086	0.0645912	1.76628	0.0773484	0.216576		RASSF1	Ras association domain family member 1 [Source:VGNC Symbol;Acc:VGNC:33757]		protein_coding	2211	22	50006693	50015926	1
ENSBTAG00000020964		-0.192717	6.25127	14.9358	0.000804613	0.0102115		1269.66	-0.195006	0.0585112	-3.3328	0.000859778	0.00788951		STRIP1	striatin interacting protein 1 [Source:VGNC Symbol;Acc:VGNC:35422]		protein_coding	3733	3	33374163	33393926	-1
ENSBTAG00000020968		0.119685	4.70642	2.72932	0.112325	0.271347		433.814	0.119183	0.0774045	1.53974	0.123624	0.295562		MPC2	mitochondrial pyruvate carrier 2 [Source:VGNC Symbol;Acc:VGNC:31570]		protein_coding	762	3	752398	783103	1
ENSBTAG00000020969		0.114744	4.8822	3.99588	0.0577561	0.176324		489.511	0.111375	0.0595885	1.86908	0.0616124	0.185882		DCAF6	DDB1 and CUL4 associated factor 6 [Source:VGNC Symbol;Acc:VGNC:27906]		protein_coding	3277	3	572630	752300	-1
ENSBTAG00000020973		-0.00395335	3.96343	0.00319992	0.955386	0.980504		257.572	-0.00742633	0.0773517	-0.0960073	0.923515	0.963613		RFT1	RFT1 homolog [Source:NCBI gene (formerly Entrezgene);Acc:504597]		protein_coding	2482	22	47812822	47852306	1
ENSBTAG00000020975		0.551676	6.47781	42.5339	1.27435e-06	0.000197642		1479.28	0.547978	0.0807174	6.78884	1.13035e-11	2.73203e-09		SYNGAP1	synaptic Ras GTPase activating protein 1 [Source:VGNC Symbol;Acc:VGNC:35523]		protein_coding	4826	23	7595783	7624654	1
ENSBTAG00000020980		-0.0819201	6.76127	2.1209	0.15903	0.341808		1806.56	-0.0854304	0.0528175	-1.61746	0.105778	0.265951		CAT	catalase [Source:VGNC Symbol;Acc:VGNC:26792]		protein_coding	2401	15	64975271	65011223	1
ENSBTAG00000020981		-0.0155724	4.41504	0.0271348	0.870621	0.932384		353.334	-0.0169324	0.100244	-0.168911	0.865867	0.933021		MARCHF5	membrane associated ring-CH-type finger 5 [Source:VGNC Symbol;Acc:VGNC:31240]		protein_coding	1811	26	13778743	13829852	1
ENSBTAG00000020983		0.0153315	3.12958	0.0144615	0.905341	0.953187		144.291	0.011514	0.138966	0.0828548	0.933967	0.969102		RRAS	RAS related [Source:VGNC Symbol;Acc:VGNC:49146]		protein_coding	916	18	56042097	56045849	-1
ENSBTAG00000020988		0.0458053	2.79241	0.216633	0.646064	0.800162		113.602	0.0424039	0.114317	0.370931	0.710689	0.849922		KIZ	kizuna centrosomal protein [Source:VGNC Symbol;Acc:VGNC:30620]		protein_coding	2305	13	40490248	40583448	1
ENSBTAG00000020990		-0.766813	0.715012	12.814	0.00161628	0.015793		25.0757	-0.768324	0.26144	-2.93882	0.00329464	0.0221594		P2RY14	purinergic receptor P2Y14 [Source:VGNC Symbol;Acc:VGNC:32527]		protein_coding	1845	1	116847497	116879544	1
ENSBTAG00000020994		0.0591775	5.63064	0.602222	0.445763	0.648226		822.868	0.0579212	0.0745504	0.77694	0.437194	0.653644		C19H17orf75	chromosome 19 C17orf75 homolog [Source:VGNC Symbol;Acc:VGNC:52658]		protein_coding	1937	19	17806067	17817147	1
ENSBTAG00000020996		-0.0897221	6.22323	0.72381	0.404244	0.612027		1241.5	-0.0905689	0.102239	-0.885854	0.375696	0.597699		CLDND1	claudin domain containing 1 [Source:VGNC Symbol;Acc:VGNC:27421]		protein_coding	2181	1	42822730	42830190	-1
ENSBTAG00000020997		-0.600178	4.73495	31.532	1.08686e-05	0.000699634		441.051	-0.602354	0.103992	-5.79232	6.94206e-09	6.30694e-07		GPR15	G protein-coupled receptor 15 [Source:VGNC Symbol;Acc:VGNC:29557]		protein_coding	1077	1	42839325	42840401	1
ENSBTAG00000020998		0.0111041	6.02355	0.0207152	0.886831	0.942893		1080.48	0.00739725	0.0744735	0.0993273	0.920878	0.962466		RUVBL1	RuvB like AAA ATPase 1 [Source:VGNC Symbol;Acc:VGNC:34223]		protein_coding	1608	22	59509018	59540337	1
ENSBTAG00000020999		0.0162906	6.46932	0.104799	0.749116	0.863745		1475.13	0.0144426	0.0593073	0.243522	0.807601	0.902358		DDB2	damage specific DNA binding protein 2 [Source:VGNC Symbol;Acc:VGNC:27942]		protein_coding	2494	15	77097152	77118221	1
ENSBTAG00000021000		-0.39926	5.82653	19.3991	0.000212023	0.00440911		943.328	-0.402392	0.0949503	-4.23792	2.25595e-05	0.000484879		USF3	upstream transcription factor family member 3 [Source:VGNC Symbol;Acc:VGNC:53612]		protein_coding	7090	1	58345399	58392043	-1
ENSBTAG00000021002		-0.149672	5.37605	5.17965	0.0326448	0.12034		690.341	-0.152277	0.0725827	-2.09798	0.0359066	0.12841		ACP2	acid phosphatase 2, lysosomal [Source:VGNC Symbol;Acc:VGNC:52601]		protein_coding	2496	15	77118095	77125767	-1
ENSBTAG00000021008		0.0742196	0.81742	0.135886	0.71583	0.845795		27.7343	0.0714273	0.2425	0.294545	0.768341	0.882377		ZNF219	zinc finger protein 219 [Source:VGNC Symbol;Acc:VGNC:37229]		protein_coding	2151	10	25997903	26000852	1
ENSBTAG00000021013		-0.13872	1.05463	0.50099	0.486289	0.683944		32.6929	-0.143452	0.232184	-0.617837	0.536683	0.736703		TUBB4A	tubulin beta 4A class IVa [Source:VGNC Symbol;Acc:VGNC:36507]		protein_coding	2019	7	17981998	17988028	1
ENSBTAG00000021016		0.0514608	5.65937	0.610051	0.44286	0.645686		840.986	0.0471227	0.0670947	0.702332	0.482472	0.693344		GTF2F1	general transcription factor IIF subunit 1 [Source:VGNC Symbol;Acc:VGNC:97277]		protein_coding	1788	7	18063616	18069587	1
ENSBTAG00000021018		0.137398	7.4929	5.08	0.0341979	0.124255		2999.66	0.133362	0.0611119	2.18226	0.0290901	0.110712		KHSRP	KH-type splicing regulatory protein [Source:VGNC Symbol;Acc:VGNC:30545]		protein_coding	3883	7	18035388	18047821	1
ENSBTAG00000021019		-0.128768	1.94726	0.193904	0.664277	0.812895		62.6801	-0.103943	0.296669	-0.350366	0.726064	0.858681		SLC30A4	solute carrier family 30 member 4 [Source:VGNC Symbol;Acc:VGNC:49968]		protein_coding	1404	10	64947924	64973980	1
ENSBTAG00000021020		-0.0405041	6.60798	0.0933131	0.76318	0.87255		1618	-0.0428452	0.127883	-0.335034	0.7376	0.865578		RIF1	replication timing regulatory factor 1 [Source:VGNC Symbol;Acc:VGNC:33965]		protein_coding	7567	2	44660223	44709690	-1
ENSBTAG00000021021		-0.0849925	6.06576	0.981746	0.33224	0.543897		1113.52	-0.089029	0.0920828	-0.966837	0.333625	0.554959		C21H15orf39	chromosome 21 C15orf39 homolog [Source:VGNC Symbol;Acc:VGNC:52673]		protein_coding	3111	21	33543461	33548530	-1
ENSBTAG00000021023		-0.034025	5.03823	0.196748	0.661569	0.810689		544.643	-0.0348459	0.0755464	-0.461251	0.644618	0.808296		ZMYM4	zinc finger MYM-type containing 4 [Source:VGNC Symbol;Acc:VGNC:37200]		protein_coding	5498	3	110330490	110491582	-1
ENSBTAG00000021024		0.0582964	11.4414	0.435129	0.516408	0.707961		46237	0.0546632	0.0876207	0.623862	0.532718	0.734534		MACF1	microtubule actin crosslinking factor 1 [Source:VGNC Symbol;Acc:VGNC:55610]		protein_coding	21936	3	106591094	106927295	-1
ENSBTAG00000021026		-0.074993	3.56333	0.470659	0.49965	0.695424		194.471	-0.0782102	0.109926	-0.711477	0.476789	0.688342		PJA1	praja ring finger ubiquitin ligase 1 [Source:NCBI gene (formerly Entrezgene);Acc:786612]		protein_coding	2312	X	81293360	81298004	1
ENSBTAG00000021029		-0.172888	4.9466	2.00569	0.170872	0.358596		513.593	-0.171791	0.140857	-1.21961	0.222613	0.434639		PRR5L	proline rich 5 like [Source:VGNC Symbol;Acc:VGNC:33401]		protein_coding	2442	15	66763111	66918831	1
ENSBTAG00000021035		0.251013	5.26044	12.9851	0.00152525	0.0151557		636.724	0.245815	0.0721203	3.40841	0.00065343	0.00633165		CTSK	cathepsin K [Source:VGNC Symbol;Acc:VGNC:27817]		protein_coding	1817	3	19953196	19966177	1
ENSBTAG00000021036		0.43609	6.77552	12.691	0.00192955	0.0179373		1824.12	0.433897	0.117147	3.70387	0.000212339	0.0027053		MARCHF2	membrane associated ring-CH-type finger 2 [Source:VGNC Symbol;Acc:VGNC:31238]		protein_coding	1350	7	17038180	17052477	1
ENSBTAG00000021037		-0.0941406	6.5873	4.71802	0.0405799	0.138695		1600.32	-0.0974261	0.0446768	-2.18069	0.0292066	0.111053		ARNT	aryl hydrocarbon receptor nuclear translocator [Source:NCBI gene (formerly Entrezgene);Acc:281010]		protein_coding	2754	3	19884889	19949933	1
ENSBTAG00000021039		0.0443389	8.83436	0.783425	0.3854	0.595105		7608.03	0.0412949	0.0460939	0.895886	0.370314	0.592648		HNRNPM	heterogeneous nuclear ribonucleoprotein M [Source:VGNC Symbol;Acc:VGNC:55212]		protein_coding	2449	7	17058539	17098633	1
ENSBTAG00000021041		0.358174	4.38223	16.7943	0.000452527	0.00703505		345.179	0.351636	0.0966058	3.6399	0.000272739	0.00324099		PRAM1	PML-RARA regulated adaptor molecule 1 [Source:VGNC Symbol;Acc:VGNC:33284]		protein_coding	3072	7	17099634	17108565	-1
ENSBTAG00000021045		-0.416697	4.19159	7.11152	0.0144377	0.0691132		304.593	-0.411791	0.172137	-2.39223	0.0167463	0.0736675		E2F3	E2F transcription factor 3 [Source:VGNC Symbol;Acc:VGNC:28287]		protein_coding	3010	23	37486847	37569408	-1
ENSBTAG00000021051		-0.00759944	3.74552	0.00461176	0.946453	0.975702		221.836	-0.0116276	0.113191	-0.102725	0.918181	0.961715		ZNHIT6	zinc finger HIT-type containing 6 [Source:VGNC Symbol;Acc:VGNC:37361]		protein_coding	2355	3	58374383	58469385	1
ENSBTAG00000021052		0.358077	4.78867	9.55829	0.00525181	0.0346166		458.704	0.35557	0.119293	2.98065	0.00287634	0.0200542		GNB1L	G protein subunit beta 1 like [Source:VGNC Symbol;Acc:VGNC:29458]		protein_coding	1359	17	72838215	72866148	-1
ENSBTAG00000021058		0.000968248	7.18059	0.000394854	0.98432	0.992427		2413.19	-0.00351314	0.0442728	-0.0793522	0.936753	0.970604		DDX42	DEAD-box helicase 42 [Source:VGNC Symbol;Acc:VGNC:27968]		protein_coding	2820	19	48043369	48071078	1
ENSBTAG00000021060		0.0471631	5.87761	0.493746	0.489423	0.68682		976.957	0.043693	0.0654469	0.66761	0.504382	0.710718		FTSJ3	FtsJ RNA 2'-O-methyltransferase 3 [Source:VGNC Symbol;Acc:VGNC:29139]		protein_coding	3385	19	48069139	48077245	-1
ENSBTAG00000021061		0.0271921	6.82907	0.229436	0.636537	0.794267		1893.56	0.0232437	0.0562937	0.4129	0.67968	0.831426		PSMC5	proteasome 26S subunit, ATPase 5 [Source:VGNC Symbol;Acc:VGNC:33459]		protein_coding	1341	19	48077622	48082227	1
ENSBTAG00000021062		0.0459384	7.76207	0.885965	0.356509	0.568798		3616.33	0.0434028	0.0431673	1.00546	0.314677	0.536111		SMARCD2	SWI/SNF related, matrix associated, actin dependent regulator of chromatin, subfamily d, member 2 [Source:VGNC Symbol;Acc:VGNC:34994]		protein_coding	2824	19	48082267	48091889	-1
ENSBTAG00000021065		-0.0499481	4.6304	0.559267	0.462254	0.662362		410.517	-0.0505648	0.0712066	-0.710114	0.477633	0.689251		MFSD13A	major facilitator superfamily domain containing 13A [Source:VGNC Symbol;Acc:VGNC:31434]		protein_coding	4237	26	23071864	23089451	1
ENSBTAG00000021067		-0.110829	7.02891	6.71854	0.0164166	0.0757006		2176.07	-0.113642	0.0388564	-2.92466	0.00344828	0.0230185		ACTR1A	actin related protein 1A [Source:VGNC Symbol;Acc:VGNC:25585]		protein_coding	2909	26	23088515	23104847	-1
ENSBTAG00000021068		-0.221596	3.42856	5.62009	0.0266637	0.104774		176.893	-0.221831	0.101177	-2.19251	0.0283425	0.10867		SUFU	SUFU negative regulator of hedgehog signaling [Source:VGNC Symbol;Acc:VGNC:35461]		protein_coding	1458	26	23107885	23250604	1
ENSBTAG00000021069		0.0063458	2.50889	0.00223352	0.96272	0.983784		92.6511	0.00121657	0.140997	0.00862836	0.993116	0.996264		PBK	PDZ binding kinase [Source:VGNC Symbol;Acc:VGNC:59199]		protein_coding	1956	8	10953326	10986286	1
ENSBTAG00000021071		-0.0551756	6.18201	0.573825	0.456555	0.657804		1208.38	-0.0582047	0.076073	-0.765116	0.444202	0.659508		TRIM8	tripartite motif containing 8 [Source:VGNC Symbol;Acc:VGNC:36352]		protein_coding	2924	26	23265725	23279452	1
ENSBTAG00000021072		0.163865	5.2483	5.33864	0.0303278	0.114097		631.694	0.16167	0.0738767	2.18838	0.0286419	0.109526		DTNB	dystrobrevin beta [Source:VGNC Symbol;Acc:VGNC:28232]		protein_coding	2561	11	73701587	73941286	1
ENSBTAG00000021076		-0.130991	7.36898	3.7616	0.0650028	0.190024		2751.5	-0.134433	0.0742689	-1.81009	0.0702824	0.202709		TNRC6B	trinucleotide repeat containing adaptor 6B [Source:VGNC Symbol;Acc:VGNC:36205]		protein_coding	6030	5	111480932	111657764	1
ENSBTAG00000021077		0.0863416	6.59302	1.63291	0.214249	0.414895		1620.35	0.0830826	0.0722357	1.15016	0.250078	0.469125		BOLA-DQB	major histocompatibility complex, class II, DQ beta [Source:NCBI gene (formerly Entrezgene);Acc:282495]		protein_coding	1386	23	25607502	25622150	1
ENSBTAG00000021078		0.0681	4.13667	0.319809	0.577284	0.753286		290.778	0.06611	0.117729	0.561544	0.574427	0.761609		PYROXD1	pyridine nucleotide-disulphide oxidoreductase domain 1 [Source:VGNC Symbol;Acc:VGNC:33593]		protein_coding	2131	5	88729876	88756498	-1
ENSBTAG00000021083		0.221853	5.40874	6.01738	0.0223044	0.0932323		704.011	0.220699	0.0901908	2.44702	0.0144042	0.0660432		RECQL	RecQ like helicase [Source:VGNC Symbol;Acc:VGNC:33848]		protein_coding	2648	5	88697522	88730250	1
ENSBTAG00000021087		-0.130578	6.48479	2.75868	0.110515	0.268329		1490.16	-0.132639	0.084109	-1.57699	0.114797	0.280908		UBR1	ubiquitin protein ligase E3 component n-recognin 1 [Source:VGNC Symbol;Acc:VGNC:36616]		protein_coding	5991	10	38181492	38333647	-1
ENSBTAG00000021090		-0.0908769	7.54787	2.17338	0.154187	0.334966		3113.97	-0.0937312	0.0609163	-1.53869	0.123881	0.295789		ABCC1	ATP binding cassette subfamily C member 1 [Source:VGNC Symbol;Acc:VGNC:25468]		protein_coding	4678	25	14330467	14480730	1
ENSBTAG00000021091		-0.29987	6.66825	4.09927	0.0571072	0.175178		1707.45	-0.297957	0.158102	-1.88458	0.0594867	0.181305		ANKFY1	ankyrin repeat and FYVE domain containing 1 [Source:VGNC Symbol;Acc:VGNC:25900]		protein_coding	3561	19	24725920	24776748	-1
ENSBTAG00000021093		0.0094493	9.00509	0.0159891	0.900493	0.950395		8571.79	0.00534273	0.0798372	0.0669203	0.946645	0.976257		RPS16	ribosomal protein S16 [Source:NCBI gene (formerly Entrezgene);Acc:506297]		protein_coding	760	18	49122732	49125260	-1
ENSBTAG00000021096		0.405607	6.52017	22.0213	0.000103891	0.00282814		1525.14	0.402869	0.0852195	4.72743	2.27382e-06	7.56564e-05		RTEL1	regulator of telomere elongation helicase 1 [Source:NCBI gene (formerly Entrezgene);Acc:505721]		protein_coding	4419	13	54056133	54076535	-1
ENSBTAG00000021100		0.0976274	2.75166	0.461857	0.503647	0.698704		110.136	0.0937885	0.149546	0.627154	0.530558	0.732613		PPP1R3F	protein phosphatase 1 regulatory subunit 3F [Source:VGNC Symbol;Acc:VGNC:33247]		protein_coding	4465	X	87307441	87324942	1
ENSBTAG00000021102		-0.394306	2.40617	5.94396	0.0230462	0.095194		86.0347	-0.394878	0.16714	-2.36256	0.0181493	0.0780457		GALM	galactose mutarotase [Source:VGNC Symbol;Acc:VGNC:29221]		protein_coding	2413	11	21021076	21075762	1
ENSBTAG00000021103		-0.163314	4.08699	1.17568	0.290302	0.50125		281.047	-0.162684	0.152366	-1.06771	0.28565	0.508423		SLC35F5	solute carrier family 35 member F5 [Source:VGNC Symbol;Acc:VGNC:34835]		protein_coding	4395	2	65335291	65377141	-1
ENSBTAG00000021105		0.108596	6.27159	1.64477	0.212649	0.412982		1285.11	0.107508	0.0882656	1.21801	0.223221	0.435296		IRAK4	interleukin 1 receptor associated kinase 4 [Source:VGNC Symbol;Acc:VGNC:30268]		protein_coding	2735	5	36680680	36708918	-1
ENSBTAG00000021107		-0.286925	5.77203	17.5433	0.000361884	0.00609966		907.749	-0.288637	0.0721973	-3.9979	6.39079e-05	0.00108891		STXBP5	syntaxin binding protein 5 [Source:VGNC Symbol;Acc:VGNC:35448]		protein_coding	4069	9	84506918	84661261	1
ENSBTAG00000021115		0.27506	5.12505	10.0196	0.00437747	0.0303602		579.163	0.272382	0.0876158	3.10883	0.00187832	0.0145078		ZNF692	zinc finger protein 692 [Source:VGNC Symbol;Acc:VGNC:37330]		protein_coding	2431	7	42630682	42639054	-1
ENSBTAG00000021116		-0.131857	5.6226	1.44401	0.242357	0.447572		818.858	-0.132696	0.110361	-1.20238	0.229215	0.443676		EXOC6	exocyst complex component 6 [Source:VGNC Symbol;Acc:VGNC:28650]		protein_coding	3560	26	14225044	14401744	1
ENSBTAG00000021121		0.114705	6.05939	4.50307	0.0449992	0.148973		1109.47	0.112357	0.0600032	1.87252	0.0611354	0.184922		PPIL2	peptidylprolyl isomerase like 2 [Source:VGNC Symbol;Acc:VGNC:33202]		protein_coding	2818	17	72082606	72100535	-1
ENSBTAG00000021125		-0.196114	6.43735	8.08461	0.0092913	0.051391		1439.64	-0.198295	0.0631268	-3.14122	0.00168244	0.0132465		NUP160	nucleoporin 160 [Source:VGNC Symbol;Acc:VGNC:32353]		protein_coding	5097	15	77526748	77570322	-1
ENSBTAG00000021128		-0.0227007	8.18784	0.203011	0.656587	0.807341		4854.34	-0.0259453	0.0437356	-0.593232	0.553026	0.747679		ADD1	adducin 1 [Source:VGNC Symbol;Acc:VGNC:25653]		protein_coding	3903	6	115811540	115902662	-1
ENSBTAG00000021130		0.426892	6.78872	24.2332	5.88915e-05	0.00205611		1838.96	0.423868	0.0912168	4.64682	3.3709e-06	0.000103304		MFSD10	major facilitator superfamily domain containing 10 [Source:VGNC Symbol;Acc:VGNC:31432]		protein_coding	2149	6	115807625	115811707	1
ENSBTAG00000021131		-0.0141287	9.52233	0.116034	0.736517	0.85685		12264.9	-0.0170378	0.0360003	-0.473268	0.636022	0.803258		HNRNPK	heterogeneous nuclear ribonucleoprotein K [Source:VGNC Symbol;Acc:VGNC:29897]		protein_coding	2278	8	77218395	77229651	-1
ENSBTAG00000021134		0.0127353	6.0937	0.0395523	0.844134	0.918643		1135.56	0.0109723	0.0650303	0.168726	0.866012	0.933085		DPP9	dipeptidyl peptidase 9 [Source:VGNC Symbol;Acc:VGNC:28190]		protein_coding	3466	7	19428848	19469011	1
ENSBTAG00000021135		-0.16415	4.17023	1.12117	0.301688	0.512753		297.347	-0.165423	0.154733	-1.06909	0.28503	0.507681		RMI1	RecQ mediated genome instability 1 [Source:VGNC Symbol;Acc:VGNC:59200]		protein_coding	2198	8	77241944	77244793	1
ENSBTAG00000021140		-0.0701105	7.04042	0.872492	0.360122	0.572674		2191.48	-0.0723732	0.0725573	-0.997463	0.31854	0.540392		RMND5A	required for meiotic nuclear division 5 homolog A [Source:VGNC Symbol;Acc:VGNC:33996]		protein_coding	2846	11	48137705	48196047	-1
ENSBTAG00000021141		-0.599995	5.47221	38.5955	2.62072e-06	0.00030297		737.492	-0.602029	0.0983593	-6.12071	9.31577e-10	1.28317e-07		CD8A	CD8a molecule [Source:VGNC Symbol;Acc:VGNC:27052]		protein_coding	2149	11	48118023	48125256	1
ENSBTAG00000021143		0.170981	7.99237	7.63861	0.0111467	0.0577283		4239.22	0.167648	0.0575031	2.91546	0.00355167	0.0234641		DNMT3A	DNA methyltransferase 3 alpha [Source:VGNC Symbol;Acc:VGNC:28146]		protein_coding	10281	11	73971560	74074893	1
ENSBTAG00000021144		-0.109954	7.70179	2.13934	0.157308	0.339075		3474.92	-0.112241	0.0898769	-1.24883	0.211727	0.421088		PSTPIP1	proline-serine-threonine phosphatase interacting protein 1 [Source:VGNC Symbol;Acc:VGNC:33486]		protein_coding	2300	21	32115815	32160464	1
ENSBTAG00000021145		0.236875	8.39453	14.5527	0.000909535	0.0109093		5604.28	0.233222	0.0578357	4.03249	5.51886e-05	0.000976473		MAP4K1	mitogen-activated protein kinase kinase kinase kinase 1 [Source:VGNC Symbol;Acc:VGNC:31204]		protein_coding	3639	18	48365478	48382850	-1
ENSBTAG00000021151		-0.0861417	2.59484	0.760715	0.392261	0.60027		98.7688	-0.0913555	0.128846	-0.709028	0.478307	0.689695		MYH10	myosin heavy chain 10 [Source:VGNC Symbol;Acc:VGNC:31794]		protein_coding	6694	19	28063029	28183409	-1
ENSBTAG00000021156		0.0873436	4.43911	1.12317	0.300413	0.511823		359.073	0.0868147	0.0839814	1.03374	0.301259	0.523271		TBC1D31	TBC1 domain family member 31 [Source:VGNC Symbol;Acc:VGNC:35642]		protein_coding	4045	14	16631171	16698112	-1
ENSBTAG00000021157		0.190754	8.50867	7.15029	0.0136618	0.0664418		6063.61	0.187941	0.0752602	2.49722	0.012517	0.0590999		PPP6R1	protein phosphatase 6 regulatory subunit 1 [Source:VGNC Symbol;Acc:VGNC:52234]		protein_coding	2670	18	62216820	62228726	1
ENSBTAG00000021158		-0.216725	6.74992	11.7856	0.00230644	0.0200038		1791.69	-0.218717	0.0558892	-3.9134	9.1006e-05	0.00143393		SATB1	SATB homeobox 1 [Source:VGNC Symbol;Acc:VGNC:34298]		protein_coding	3843	1	155431343	155525165	-1
ENSBTAG00000021162		0.0784108	5.1219	0.614798	0.441114	0.644244		577.994	0.0759232	0.0980041	0.774695	0.43852	0.655019		CKAP2	cytoskeleton associated protein 2 [Source:VGNC Symbol;Acc:VGNC:27380]		protein_coding	2933	12	21581305	21607193	-1
ENSBTAG00000021164		-0.226763	5.19112	13.6673	0.00121415	0.0131473		608.064	-0.229855	0.0760593	-3.02205	0.00251071	0.01814		SLMAP	sarcolemma associated protein [Source:VGNC Symbol;Acc:VGNC:34969]		protein_coding	2538	22	43322856	43471741	-1
ENSBTAG00000021165		0.420133	3.75667	15.5421	0.000664604	0.00900907		222.613	0.417571	0.113526	3.6782	0.000234886	0.00290433		VPS9D1	VPS9 domain containing 1 [Source:VGNC Symbol;Acc:VGNC:36833]		protein_coding	2760	18	14582685	14592543	-1
ENSBTAG00000021168		0.18609	2.36675	2.27987	0.144894	0.322071		83.9379	0.186037	0.143947	1.2924	0.196218	0.400183		SIRT4	sirtuin 4 [Source:VGNC Symbol;Acc:VGNC:34633]		protein_coding	1411	17	62623628	62639894	1
ENSBTAG00000021170		-0.0344735	7.36708	0.457196	0.505787	0.699765		2754.43	-0.0368041	0.0588319	-0.62558	0.531591	0.733722		OSBPL9	oxysterol binding protein like 9 [Source:VGNC Symbol;Acc:VGNC:32467]		protein_coding	2273	3	94541126	94702613	-1
ENSBTAG00000021172		-0.0428779	6.34749	0.62188	0.43853	0.642448		1355.28	-0.0476034	0.0540178	-0.881254	0.37818	0.600239		IWS1	interacts with SUPT6H, CTD assembly factor 1 [Source:VGNC Symbol;Acc:VGNC:30354]		protein_coding	2731	2	5031102	5057954	1
ENSBTAG00000021173		0.096063	3.13837	0.930907	0.344821	0.556948		144.972	0.0916998	0.110006	0.833589	0.404513	0.624766		CCDC134	coiled-coil domain containing 134 [Source:VGNC Symbol;Acc:VGNC:26847]		protein_coding	1487	5	112813754	112828982	1
ENSBTAG00000021174		0.0415778	7.56221	0.708027	0.4089	0.615801		3146.35	0.0400124	0.0478731	0.835801	0.403267	0.623518		NRDC	nardilysin convertase [Source:VGNC Symbol;Acc:VGNC:32258]		protein_coding	4379	3	94437449	94540296	1
ENSBTAG00000021176		-0.881247	5.04789	2.47126	0.135093	0.305979		566.193	-0.831398	0.554191	-1.5002	0.133563	0.310402		CRISPLD2	cysteine rich secretory protein LCCL domain containing 2 [Source:VGNC Symbol;Acc:VGNC:27715]		protein_coding	4021	18	10980201	11046041	1
ENSBTAG00000021181		-0.0217113	5.0661	0.0425739	0.838374	0.915557		554.373	-0.023959	0.097334	-0.246152	0.805564	0.90109		BUB1	BUB1 mitotic checkpoint serine/threonine kinase [Source:VGNC Symbol;Acc:VGNC:26604]		protein_coding	3731	11	1585412	1618575	1
ENSBTAG00000021182		-0.41058	3.26788	9.74987	0.00484528	0.0327363		158.8	-0.410775	0.147113	-2.79223	0.0052346	0.0313489		DOCK4	dedicator of cytokinesis 4 [Source:VGNC Symbol;Acc:VGNC:28158]		protein_coding	7773	4	56119633	56598768	1
ENSBTAG00000021187		-0.47381	5.17908	21.9942	0.000104636	0.00282814		602.231	-0.475207	0.108797	-4.36782	1.2549e-05	0.000302736		ID2	inhibitor of DNA binding 2 [Source:VGNC Symbol;Acc:VGNC:59229]		protein_coding	1396	11	88604880	88607401	-1
ENSBTAG00000021188		-0.00271353	5.45359	0.00171529	0.967327	0.985361		728.607	-0.00505918	0.068931	-0.0733948	0.941492	0.973459		MRPL16	mitochondrial ribosomal protein L16 [Source:VGNC Symbol;Acc:VGNC:31620]		protein_coding	987	15	83015663	83019903	-1
ENSBTAG00000021192		0.070482	8.23411	0.70351	0.410431	0.617237		5020.17	0.0668756	0.088367	0.756794	0.449173	0.664096		NOP53	NOP53 ribosome biogenesis factor [Source:VGNC Symbol;Acc:VGNC:32168]		protein_coding	2432	18	54647475	54657052	1
ENSBTAG00000021193		-0.106493	3.39539	0.67895	0.418545	0.623878		172.724	-0.108322	0.128933	-0.840146	0.400827	0.621471		FBXO5	F-box protein 5 [Source:VGNC Symbol;Acc:VGNC:28917]		protein_coding	1347	9	89878673	89889302	-1
ENSBTAG00000021196		-0.123804	3.31986	0.87335	0.359891	0.572553		163.976	-0.124757	0.135713	-0.919272	0.357953	0.580208		C5H12orf45	chromosome 5 C12orf45 homolog [Source:VGNC Symbol;Acc:VGNC:49162]		protein_coding	2108	5	68528021	68565881	1
ENSBTAG00000021199		-0.0354597	3.54908	0.162326	0.690803	0.829857		193.492	-0.037535	0.0983665	-0.381583	0.702771	0.844829		COA8	cytochrome c oxidase assembly factor 8 [Source:VGNC Symbol;Acc:VGNC:26037]		protein_coding	833	21	68196002	68222814	1
ENSBTAG00000021201		-0.294852	4.21626	11.6329	0.00243404	0.0206964		306.96	-0.297067	0.0888616	-3.34302	0.000828705	0.00766576		FAM126B	family with sequence similarity 126 member B [Source:VGNC Symbol;Acc:VGNC:28725]		protein_coding	1921	2	89605073	89661226	-1
ENSBTAG00000021202		-0.223825	5.65828	11.133	0.00290901	0.0232032		840.612	-0.225716	0.0729601	-3.09369	0.00197685	0.0150377		ACOT7	acyl-CoA thioesterase 7 [Source:NCBI gene (formerly Entrezgene);Acc:514788]		protein_coding	2455	16	46978211	47087033	1
ENSBTAG00000021204		-0.0564847	6.38694	0.732278	0.401112	0.609158		1392.28	-0.0597205	0.0666655	-0.895824	0.370347	0.592648		TES	testin LIM domain protein [Source:VGNC Symbol;Acc:VGNC:35752]		protein_coding	1660	4	52169888	52225054	-1
ENSBTAG00000021208		-0.0942126	4.60012	1.61029	0.217343	0.418671		402.106	-0.0943153	0.0770096	-1.22472	0.22068	0.43225		RRM2B	ribonucleotide reductase regulatory TP53 inducible subunit M2B [Source:VGNC Symbol;Acc:VGNC:34166]		protein_coding	1706	14	62133632	62171095	1
ENSBTAG00000021209		-0.107277	8.29814	4.59666	0.0430116	0.144538		5243.84	-0.109273	0.0526478	-2.07555	0.0379358	0.133066		UBR5	ubiquitin protein ligase E3 component n-recognin 5 [Source:VGNC Symbol;Acc:VGNC:36619]		protein_coding	10466	14	61987835	62126918	1
ENSBTAG00000021214		-0.181958	7.16478	1.06263	0.316149	0.527562		2409.89	-0.177281	0.200221	-0.885427	0.375926	0.597916		FBXL5	F-box and leucine rich repeat protein 5 [Source:VGNC Symbol;Acc:VGNC:28891]		protein_coding	2841	6	110760351	110805803	-1
ENSBTAG00000021219		-0.0332684	7.66627	0.188813	0.66802	0.81545		3381.82	-0.035802	0.0742852	-0.481954	0.629839	0.7984		SEPTIN1	septin 1 [Source:VGNC Symbol;Acc:VGNC:34449]		protein_coding	1430	25	26562037	26565656	-1
ENSBTAG00000021222		0.153651	3.30338	1.05394	0.315445	0.527073		163.16	0.149295	0.160059	0.932751	0.350949	0.572987		ZNF771	zinc finger protein 771 [Source:VGNC Symbol;Acc:VGNC:37342]		protein_coding	1288	25	26583806	26592180	1
ENSBTAG00000021223		-0.0461331	5.326	0.460611	0.504218	0.699029		668.239	-0.0478757	0.0783519	-0.611035	0.541177	0.739596		CRY2	cryptochrome circadian regulator 2 [Source:VGNC Symbol;Acc:VGNC:27731]		protein_coding	3409	15	75879778	75915413	1
ENSBTAG00000021224		-0.437078	4.78459	26.2232	3.61929e-05	0.00151587		458.268	-0.438713	0.10244	-4.28262	1.84706e-05	0.000416563		ZSWIM6	zinc finger SWIM-type containing 6 [Source:VGNC Symbol;Acc:VGNC:37386]		protein_coding	3600	20	17842584	18052859	-1
ENSBTAG00000021226		0.0861251	4.57134	0.629222	0.435876	0.640244		394.263	0.084362	0.115185	0.732403	0.463923	0.676365		SAR1B	secretion associated Ras related GTPase 1B [Source:VGNC Symbol;Acc:VGNC:34287]		protein_coding	1223	7	46133106	46163331	-1
ENSBTAG00000021227		0.011258	6.57722	0.0200105	0.888759	0.944265		1589.94	0.008211	0.0809651	0.101414	0.919222	0.961715		ATP5PD	ATP synthase peripheral stalk subunit d [Source:VGNC Symbol;Acc:VGNC:97244]		protein_coding	1827	19	56398798	56404689	1
ENSBTAG00000021231		-0.195728	4.91674	9.2625	0.0058365	0.0374015		501.441	-0.19694	0.0683149	-2.88282	0.0039413	0.0255248		KCTD2	potassium channel tetramerization domain containing 2 [Source:VGNC Symbol;Acc:VGNC:30509]		protein_coding	795	19	56387312	56398710	-1
ENSBTAG00000021232		-0.0446268	6.82131	1.16303	0.292194	0.503565		1884.65	-0.0481157	0.039426	-1.22041	0.222311	0.434382		TPD52L2	TPD52 like 2 [Source:VGNC Symbol;Acc:VGNC:36246]		protein_coding	2174	13	53939530	53955455	-1
ENSBTAG00000021237		-0.627756	5.78889	32.8604	9.53505e-06	0.000639497		916.685	-0.631456	0.11295	-5.59057	2.26323e-08	1.60177e-06			dystonin [Source:NCBI gene (formerly Entrezgene);Acc:535297]		protein_coding	11094	23	3622403	3767049	1
ENSBTAG00000021240		-0.319145	1.41979	0.99922	0.328796	0.540262		42.105	-0.282038	0.337073	-0.836726	0.402747	0.623301		DCSTAMP	dendrocyte expressed seven transmembrane protein [Source:VGNC Symbol;Acc:VGNC:27925]		protein_coding	2227	14	60265369	60283636	-1
ENSBTAG00000021242		-0.0169985	3.26366	0.0324561	0.858633	0.925366		158.157	-0.0217433	0.104156	-0.208757	0.834638	0.917114		COQ7	coenzyme Q7, hydroxylase [Source:VGNC Symbol;Acc:VGNC:27615]		protein_coding	1014	25	16902938	16916479	-1
ENSBTAG00000021248		0.140684	5.91818	5.79691	0.024616	0.0992171		1005.72	0.13857	0.0602489	2.29995	0.0214508	0.0885698		C25H7orf26	chromosome 25 C7orf26 homolog [Source:VGNC Symbol;Acc:VGNC:52689]		protein_coding	2301	25	38418897	38430419	1
ENSBTAG00000021249		-0.365646	6.90974	10.8927	0.00344455	0.0259862		1997.09	-0.366958	0.105274	-3.48574	0.000490782	0.00508331		LAT	linker for activation of T cells [Source:VGNC Symbol;Acc:VGNC:50054]		protein_coding	1732	25	25862056	25866924	-1
ENSBTAG00000021250		-0.0488259	6.50578	1.04097	0.318374	0.52959		1513.2	-0.0516358	0.0462497	-1.11646	0.264227	0.485686		RALBP1	ralA binding protein 1 [Source:VGNC Symbol;Acc:VGNC:33700]		protein_coding	2141	24	41621467	41638744	1
ENSBTAG00000021253		0.0780872	4.70374	1.34361	0.258478	0.466682		432.708	0.0778584	0.0719804	1.08166	0.279403	0.502126		PRDM15	PR/SET domain 15 [Source:VGNC Symbol;Acc:VGNC:33293]		protein_coding	6306	1	142065605	142132485	-1
ENSBTAG00000021254		0.130382	6.10197	2.32715	0.140984	0.315624		1141.91	0.12884	0.0855367	1.50626	0.132001	0.308283		CENPI	centromere protein I [Source:VGNC Symbol;Acc:VGNC:27178]		protein_coding	4369	X	50994358	51062479	-1
ENSBTAG00000021259		-0.317549	1.52184	4.05919	0.055959	0.17291		46.0778	-0.317713	0.188656	-1.68408	0.0921654	0.242481		C2CD2	C2 calcium dependent domain containing 2 [Source:VGNC Symbol;Acc:VGNC:26631]		protein_coding	2956	1	142142610	142204837	-1
ENSBTAG00000021260		0.0543332	5.70112	1.16981	0.290827	0.501802		865.459	0.0534517	0.0547025	0.977134	0.328503	0.55019		GALNT11	polypeptide N-acetylgalactosaminyltransferase 11 [Source:VGNC Symbol;Acc:VGNC:29224]		protein_coding	1824	4	114567409	114591694	1
ENSBTAG00000021262		0.0369831	6.22852	0.278723	0.602676	0.770794		1247.66	0.0341733	0.0670507	0.509664	0.610287	0.78597		SNRPD3	small nuclear ribonucleoprotein D3 polypeptide [Source:VGNC Symbol;Acc:VGNC:35080]		protein_coding	1131	17	71496420	71513527	-1
ENSBTAG00000021263		-0.253703	5.55996	5.24866	0.0319746	0.11862		784.522	-0.252783	0.112216	-2.25265	0.0242812	0.0970188		CYP4V2	cytochrome P450, family 4, subfamily V, polypeptide 2 [Source:NCBI gene (formerly Entrezgene);Acc:510156]		protein_coding	4221	27	16249747	16266690	1
ENSBTAG00000021272		-0.0364599	4.842	0.145351	0.706572	0.839382		475.494	-0.0407426	0.0968835	-0.420532	0.674097	0.827838		ABCG1	ATP binding cassette subfamily G member 1 [Source:VGNC Symbol;Acc:VGNC:25483]		protein_coding	2845	1	142488705	142561127	1
ENSBTAG00000021273		0.120573	7.06025	3.07079	0.0932452	0.241503		2223.32	0.116807	0.0732572	1.59448	0.110828	0.27499		SEMA4B	semaphorin 4B [Source:VGNC Symbol;Acc:VGNC:34434]		protein_coding	2487	21	21590158	21616772	1
ENSBTAG00000021275		0.031052	6.0273	0.335368	0.568233	0.746323		1086.3	0.0277983	0.0556522	0.499501	0.617427	0.791629		CIB1	calcium and integrin binding 1 [Source:VGNC Symbol;Acc:VGNC:27359]		protein_coding	921	21	21614984	21621988	-1
ENSBTAG00000021286		-0.150633	5.32702	7.20536	0.013349	0.0653578		667.073	-0.153037	0.0625504	-2.44663	0.01442	0.0660432		SLC37A1	solute carrier family 37 member 1 [Source:VGNC Symbol;Acc:VGNC:34842]		protein_coding	1512	1	142814827	142872558	1
ENSBTAG00000021288		-0.0105262	7.443	0.0344399	0.854427	0.923114		2901.2	-0.0131702	0.057783	-0.227925	0.819704	0.908262		PSMB4	proteasome 20S subunit beta 4 [Source:VGNC Symbol;Acc:VGNC:33448]		protein_coding	1647	3	19371017	19374091	-1
ENSBTAG00000021289		-0.0819653	6.76982	1.75313	0.198696	0.395009		1814.2	-0.0847408	0.0548832	-1.54402	0.122584	0.293733		POGZ	pogo transposable element derived with ZNF domain [Source:VGNC Symbol;Acc:VGNC:33109]		protein_coding	5947	3	19322591	19369632	1
ENSBTAG00000021291		-0.287283	0.627468	1.40135	0.248778	0.45585		23.9093	-0.306288	0.283967	-1.07861	0.280763	0.503017		STXBP6	syntaxin binding protein 6 [Source:VGNC Symbol;Acc:VGNC:35450]		protein_coding	975	21	35027776	35267297	-1
ENSBTAG00000021293		0.133329	4.7524	5.6862	0.0258767	0.102689		446.826	0.127742	0.0592681	2.15532	0.0311366	0.11649		SNUPN	snurportin 1 [Source:VGNC Symbol;Acc:VGNC:35088]		protein_coding	2017	21	33274068	33291567	1
ENSBTAG00000021301		-0.178237	5.78837	6.01888	0.0222896	0.0932189		917.623	-0.181373	0.0670111	-2.70661	0.00679743	0.0378818		ACSF2	acyl-CoA synthetase family member 2 [Source:VGNC Symbol;Acc:VGNC:25562]		protein_coding	2579	19	36241221	36273291	-1
ENSBTAG00000021302		-0.0806943	1.94182	0.241907	0.627567	0.788846		61.8479	-0.0837204	0.176471	-0.474414	0.635205	0.802671		CHAD	chondroadherin [Source:VGNC Symbol;Acc:VGNC:27264]		protein_coding	2090	19	36246996	36251557	1
ENSBTAG00000021303		0.269415	3.38945	6.94662	0.0148916	0.0707049		172.313	0.267808	0.108053	2.4785	0.0131935	0.0616147		RSAD1	radical S-adenosyl methionine domain containing 1 [Source:VGNC Symbol;Acc:VGNC:34175]		protein_coding	1925	19	36230418	36240063	-1
ENSBTAG00000021304		0.0166084	6.98917	0.0624978	0.804845	0.896202		2111.4	0.0132975	0.0608556	0.21851	0.827032	0.912278		TP53BP1	tumor protein p53 binding protein 1 [Source:VGNC Symbol;Acc:VGNC:36232]		protein_coding	6162	21	55165216	55233029	-1
ENSBTAG00000021307		-0.197573	6.43916	6.88873	0.0152632	0.0719624		1450.55	-0.199571	0.0928408	-2.1496	0.0315866	0.117795		BNIP3L	BCL2 interacting protein 3 like [Source:VGNC Symbol;Acc:VGNC:26534]		protein_coding	1318	8	73631225	73654614	1
ENSBTAG00000021318		-0.136845	2.16844	1.04323	0.317862	0.529358		73.7094	-0.140182	0.160953	-0.870951	0.383781	0.605001		SCAMP5	secretory carrier membrane protein 5 [Source:VGNC Symbol;Acc:VGNC:34319]		protein_coding	3970	21	33697290	33718541	-1
ENSBTAG00000021319		0.221514	6.82291	12.0977	0.00206782	0.0187464		1882.82	0.220949	0.0637902	3.46369	0.00053282	0.00539986		MFF	mitochondrial fission factor [Source:NCBI gene (formerly Entrezgene);Acc:506291]		protein_coding	1602	2	115486532	115514827	1
ENSBTAG00000021323		-0.0991268	6.05441	1.52717	0.229208	0.433252		1106.11	-0.100726	0.0841538	-1.19693	0.231334	0.445957		AGFG1	ArfGAP with FG repeats 1 [Source:VGNC Symbol;Acc:VGNC:25725]		protein_coding	2691	2	115629949	115704725	1
ENSBTAG00000021329		-0.49684	2.66051	16.2335	0.000536605	0.00789198		103.34	-0.501787	0.135786	-3.69541	0.000219532	0.00277612		ZBTB3	zinc finger and BTB domain containing 3 [Source:VGNC Symbol;Acc:VGNC:37071]		protein_coding	1542	29	41056640	41058181	-1
ENSBTAG00000021334		0.0890012	4.80348	0.563311	0.460825	0.661123		463.216	0.0894652	0.119349	0.749609	0.45349	0.667802		C24H18orf32	chromosome 24 C18orf32 homolog [Source:VGNC Symbol;Acc:VGNC:52682]		protein_coding	2129	24	49142850	49148194	-1
ENSBTAG00000021337		0.193271	8.7594	7.43214	0.0121415	0.0612576		7210.81	0.190571	0.0723286	2.6348	0.00841879	0.0442349		SBF1	SET binding factor 1 [Source:VGNC Symbol;Acc:VGNC:34305]		protein_coding	6854	5	119752572	119784086	-1
ENSBTAG00000021338		-0.269123	1.18076	1.94544	0.176614	0.366154		35.8594	-0.273574	0.221759	-1.23365	0.217333	0.428642		OAF	out at first homolog [Source:VGNC Symbol;Acc:VGNC:32389]		protein_coding	849	15	30784117	30802070	1
ENSBTAG00000021341		0.0786928	5.57668	1.20677	0.283519	0.493669		793.653	0.0769143	0.0697084	1.10337	0.269866	0.491537		BTBD1	BTB domain containing 1 [Source:VGNC Symbol;Acc:VGNC:26583]		protein_coding	2032	21	24995072	25045675	1
ENSBTAG00000021343		0.183931	5.03484	4.05463	0.0560861	0.173095		544.543	0.181586	0.0937457	1.93701	0.0527443	0.166952		ARHGEF12	Rho guanine nucleotide exchange factor 12 [Source:VGNC Symbol;Acc:VGNC:26106]		protein_coding	6547	15	30922864	31090062	1
ENSBTAG00000021346		-0.0215979	1.83024	0.0103862	0.919723	0.961013		57.1137	-0.0227337	0.214089	-0.106188	0.915433	0.960305		CCDC34	coiled-coil domain containing 34 [Source:VGNC Symbol;Acc:VGNC:54860]		protein_coding	1098	15	58043890	58088286	-1
ENSBTAG00000021351		0.111626	8.31453	3.78659	0.0641823	0.188529		5298.38	0.108902	0.0620222	1.75586	0.0791128	0.219882		MED12	mediator complex subunit 12 [Source:VGNC Symbol;Acc:VGNC:31349]		protein_coding	6980	X	79494732	79517210	-1
ENSBTAG00000021357		-0.141363	5.72864	1.3929	0.251105	0.458612		879.861	-0.142075	0.120394	-1.18008	0.237967	0.454031		ZNF518A	zinc finger protein 518A [Source:VGNC Symbol;Acc:VGNC:37295]		protein_coding	4449	26	17503275	17507723	1
ENSBTAG00000021358		0.108242	6.86943	2.7239	0.112662	0.27184		1946.24	0.104838	0.0599819	1.74783	0.0804928	0.222079		BLNK	B cell linker [Source:VGNC Symbol;Acc:VGNC:26506]		protein_coding	1987	26	17515994	17644805	-1
ENSBTAG00000021361		-0.251076	2.82087	4.47489	0.0456178	0.150338		115.065	-0.258591	0.126642	-2.0419	0.0411613	0.140532		SAMD3	sterile alpha motif domain containing 3 [Source:VGNC Symbol;Acc:VGNC:34271]		protein_coding	2105	9	68290435	68334821	-1
ENSBTAG00000021364		0.0619336	7.57035	1.01818	0.323614	0.534587		3172.02	0.0584278	0.0758596	0.770211	0.441175	0.657134		TNK2	tyrosine kinase non receptor 2 [Source:VGNC Symbol;Acc:VGNC:36183]		protein_coding	4434	1	70600179	70627585	-1
ENSBTAG00000021367		0.0497717	7.47004	0.62139	0.438708	0.642521		2951.76	0.0462333	0.0539982	0.856202	0.391886	0.612912		ANP32B	acidic nuclear phosphoprotein 32 family member B [Source:VGNC Symbol;Acc:VGNC:25958]		protein_coding	1229	8	63155632	63179637	1
ENSBTAG00000021370		-0.00422135	5.83606	0.00594844	0.939201	0.971699		950.362	-0.00821279	0.0494197	-0.166184	0.868012	0.934625		BLMH	bleomycin hydrolase [Source:VGNC Symbol;Acc:VGNC:26505]		protein_coding	2389	19	21333634	21374924	-1
ENSBTAG00000021372		-0.21181	6.84202	11.3108	0.00272936	0.0223133		1907.94	-0.21445	0.0592269	-3.62083	0.000293662	0.00341277		SEPTIN11	septin 11 [Source:VGNC Symbol;Acc:VGNC:34451]		protein_coding	3789	6	91777290	91878094	1
ENSBTAG00000021373		0.116365	5.27793	1.79582	0.193513	0.388482		644.528	0.113405	0.0867148	1.30779	0.190943	0.392677		GTF3C5	general transcription factor IIIC subunit 5 [Source:VGNC Symbol;Acc:VGNC:29706]		protein_coding	2491	11	103037482	103056341	1
ENSBTAG00000021374		0.1214	6.056	3.24296	0.0850682	0.22599		1106.37	0.117735	0.0636605	1.84943	0.0643961	0.191129		FARSA	phenylalanyl-tRNA synthetase subunit alpha [Source:VGNC Symbol;Acc:VGNC:28867]		protein_coding	1827	7	12627896	12637995	1
ENSBTAG00000021377		0.119653	0.155074	0.193819	0.663931	0.812627		16.8834	0.0992513	0.318166	0.311948	0.75508	0.87476		S100A14	S100 calcium binding protein A14 [Source:VGNC Symbol;Acc:VGNC:34240]		protein_coding	1026	3	16766542	16768597	1
ENSBTAG00000021378		-0.31106	4.88023	5.13316	0.0342015	0.124255		488.625	-0.311158	0.135829	-2.2908	0.0219752	0.0899943		S100A13	S100 calcium binding protein A13 [Source:VGNC Symbol;Acc:VGNC:34239]		protein_coding	740	3	16756363	16772529	1
ENSBTAG00000021392		0.0959678	7.74093	4.36207	0.0481927	0.156133		3565.11	0.0930927	0.0416386	2.23573	0.0253693	0.100394		DCAF11	DDB1 and CUL4 associated factor 11 [Source:VGNC Symbol;Acc:VGNC:97258]		protein_coding	2750	10	21021437	21029337	-1
ENSBTAG00000021394		0.340007	4.26992	13.8438	0.00114549	0.0126172		319.8	0.337671	0.0914819	3.69113	0.000223264	0.00280629		FITM1	fat storage inducing transmembrane protein 1 [Source:VGNC Symbol;Acc:VGNC:29015]		protein_coding	1628	10	21017350	21020266	-1
ENSBTAG00000021395		0.031483	7.92292	0.247434	0.623684	0.785816		4045.27	0.0284852	0.0619507	0.459804	0.645657	0.809203		PSME1	proteasome activator subunit 1 [Source:VGNC Symbol;Acc:VGNC:33473]		protein_coding	1005	10	20998111	21026409	-1
ENSBTAG00000021396		-0.424126	6.29998	24.1873	5.95729e-05	0.00206197		1307.43	-0.426479	0.0887255	-4.80672	1.53423e-06	5.58337e-05		HEG1	heart development protein with EGF like domains 1 [Source:VGNC Symbol;Acc:VGNC:29803]		protein_coding	4627	1	69422854	69525187	-1
ENSBTAG00000021398		0.0769695	3.90075	0.663628	0.423769	0.628587		247.024	0.0745633	0.0977718	0.762626	0.445686	0.660639		MTRES1	mitochondrial transcription rescue factor 1 [Source:VGNC Symbol;Acc:VGNC:52746]		protein_coding	1410	9	42938244	42947426	-1
ENSBTAG00000021410		-0.14072	4.58458	2.25631	0.146891	0.324948		397.803	-0.142099	0.0968327	-1.46747	0.142249	0.323431		C1GALT1C1	C1GALT1 specific chaperone 1 [Source:NCBI gene (formerly Entrezgene);Acc:531644]		protein_coding	1894	X	5171523	5175572	-1
ENSBTAG00000021416		0.15447	2.54405	0.875398	0.359339	0.57203		94.3332	0.153637	0.174391	0.880989	0.378324	0.600239		PRXL2A	peroxiredoxin like 2A [Source:VGNC Symbol;Acc:VGNC:28791]		protein_coding	1534	28	35805434	35823873	1
ENSBTAG00000021417		0.225222	2.99419	1.93975	0.177223	0.366875		130.446	0.221677	0.164032	1.35142	0.17656	0.3731		DMWD	DM1 locus, WD repeat containing [Source:VGNC Symbol;Acc:VGNC:97261]		protein_coding	2327	18	53321794	53328419	-1
ENSBTAG00000021421		-0.0243186	7.91272	0.135348	0.716368	0.846244		4015.65	-0.0273353	0.068303	-0.400207	0.689004	0.837157		SSR4	signal sequence receptor subunit 4 [Source:VGNC Symbol;Acc:VGNC:35322]		protein_coding	596	X	37011768	37015522	1
ENSBTAG00000021424		0.0199083	9.03987	0.183086	0.672777	0.818527		8783.38	0.016786	0.0508316	0.330229	0.741227	0.867649		CSK	C-terminal Src kinase [Source:VGNC Symbol;Acc:VGNC:27761]		protein_coding	2121	21	33873489	33892160	-1
ENSBTAG00000021430		0.647885	4.9993	28.7139	2.27673e-05	0.00112606		530.073	0.643885	0.126302	5.09799	3.43275e-07	1.62466e-05		UPK3B	uroplakin 3B [Source:NCBI gene (formerly Entrezgene);Acc:282115]		protein_coding	2286	25	34504084	34509114	1
ENSBTAG00000021433		-0.0823856	2.82699	0.490877	0.490675	0.687679		115.955	-0.0794012	0.129528	-0.613005	0.539873	0.738628			zinc finger protein 665 [Source:NCBI gene (formerly Entrezgene);Acc:508131]		protein_coding	2598	18	59604000	59606597	-1
ENSBTAG00000021435		0.585753	2.15187	8.61581	0.0075131	0.0443074		71.4405	0.555553	0.208816	2.66049	0.0078028	0.0418743		MAFF	MAF bZIP transcription factor F [Source:VGNC Symbol;Acc:VGNC:31140]		protein_coding	2231	5	109963621	109972823	1
ENSBTAG00000021437		0.0623598	6.16589	0.141728	0.710798	0.841932		1189.56	0.0618267	0.15273	0.40481	0.685617	0.834783		GPR174	G protein-coupled receptor 174 [Source:VGNC Symbol;Acc:VGNC:29571]		protein_coding	1002	X	73135024	73136025	-1
ENSBTAG00000021438		0.0471315	3.08381	0.138985	0.71276	0.84317		139.781	0.0466001	0.147686	0.315535	0.752356	0.873057		ZNF821	zinc finger protein 821 [Source:VGNC Symbol;Acc:VGNC:37353]		protein_coding	1930	18	39215632	39232695	1
ENSBTAG00000021442		-0.141697	2.77628	1.31376	0.263686	0.472819		112.38	-0.143399	0.136395	-1.05135	0.293098	0.515536		CRTAP	cartilage associated protein [Source:VGNC Symbol;Acc:VGNC:27727]		protein_coding	2330	22	7458981	7492376	1
ENSBTAG00000021444		-0.362952	0.612932	3.17988	0.087964	0.231332		23.4042	-0.367897	0.26284	-1.3997	0.161604	0.351349		TWIST2	twist family bHLH transcription factor 2 [Source:VGNC Symbol;Acc:VGNC:36526]		protein_coding	1390	3	118051375	118103633	1
ENSBTAG00000021445		-0.564191	6.05634	31.6613	1.14317e-05	0.000721377		1111.16	-0.564562	0.1192	-4.73627	2.17688e-06	7.31913e-05		ST8SIA4	ST8 alpha-N-acetyl-neuraminide alpha-2,8-sialyltransferase 4 [Source:VGNC Symbol;Acc:VGNC:35346]		protein_coding	2324	7	100037116	100137609	-1
ENSBTAG00000021449		-0.183019	5.31339	3.64486	0.0689971	0.197509		660.307	-0.184267	0.0982731	-1.87505	0.0607857	0.184299		DCAF13	DDB1 and CUL4 associated factor 13 [Source:VGNC Symbol;Acc:VGNC:53857]		protein_coding	2338	14	61045415	61074814	-1
ENSBTAG00000021452		0.0528429	9.10313	0.888039	0.355957	0.568489		9168.24	0.0488251	0.0570248	0.856209	0.391882	0.612912		TRANK1	tetratricopeptide repeat and ankyrin repeat containing 1 [Source:VGNC Symbol;Acc:VGNC:36282]		protein_coding	9934	22	10591437	10687507	1
ENSBTAG00000021454		0.296671	-0.43225	0.645296	0.430153	0.634724		10.4466	0.368662	0.42169	0.874249	0.381983	0.603389					pseudogene	480	29	43969643	43972286	1
ENSBTAG00000021455		-0.0770705	9.74128	2.24634	0.147746	0.326033		14286	-0.0807479	0.0537333	-1.50275	0.132903	0.309599		CFL1	cofilin 1 [Source:VGNC Symbol;Acc:VGNC:27253]		protein_coding	1072	29	43973108	43976493	-1
ENSBTAG00000021456		0.217985	5.37016	9.71083	0.00491742	0.0330446		686.393	0.215914	0.0688209	3.13733	0.00170493	0.0133824		MUS81	MUS81 structure-specific endonuclease subunit [Source:VGNC Symbol;Acc:VGNC:31762]		protein_coding	2933	29	43978620	43984846	1
ENSBTAG00000021461		0.112369	6.90243	3.39338	0.078596	0.213828		1990.72	0.109442	0.0572829	1.91055	0.0560624	0.174142		PSMD3	proteasome 26S subunit, non-ATPase 3 [Source:VGNC Symbol;Acc:VGNC:33467]		protein_coding	2240	19	40310336	40323655	1
ENSBTAG00000021464		-0.0508168	6.78549	0.907502	0.350839	0.563226		1838.4	-0.0539323	0.0613294	-0.879387	0.379192	0.600946		SPRYD3	SPRY domain containing 3 [Source:VGNC Symbol;Acc:VGNC:35245]		protein_coding	3721	5	26888287	26902878	1
ENSBTAG00000021466		-1.75971	4.02027	0.36723	0.552847	0.734797		295.8	-0.755521	1.89669	-0.398336	0.690382	0.837832		COL3A1	collagen type III alpha 1 chain [Source:VGNC Symbol;Acc:VGNC:27565]		protein_coding	5405	2	7375289	7414912	-1
ENSBTAG00000021468		0.159541	6.12239	6.7636	0.0161021	0.0747361		1156.78	0.156361	0.0556987	2.80726	0.00499642	0.030262		MED24	mediator complex subunit 24 [Source:VGNC Symbol;Acc:VGNC:31361]		protein_coding	3944	19	40334163	40360183	-1
ENSBTAG00000021469		0.410266	4.0188	13.5951	0.00124354	0.0133565		267.384	0.410165	0.120973	3.39056	0.000697511	0.0066531		CTTNBP2	cortactin binding protein 2 [Source:VGNC Symbol;Acc:VGNC:27822]		protein_coding	5818	4	50399810	50651437	1
ENSBTAG00000021471		-0.000289133	3.68844	8.84467e-06	0.997653	0.998912		212.681	-0.00106647	0.108235	-0.00985327	0.992138	0.995792		GIN1	gypsy retrotransposon integrase 1 [Source:VGNC Symbol;Acc:VGNC:52782]		protein_coding	1950	7	102112345	102142034	-1
ENSBTAG00000021472		0.20687	4.93664	8.2574	0.00866649	0.04921		508.572	0.203764	0.0768811	2.65038	0.00804021	0.0427721		ZC3H3	zinc finger CCCH-type containing 3 [Source:VGNC Symbol;Acc:VGNC:37105]		protein_coding	2671	14	1153788	1215120	1
ENSBTAG00000021474		0.357147	7.35703	25.3576	4.46114e-05	0.00171613		2732.63	0.35515	0.0812246	4.37244	1.22864e-05	0.000298451		GSDMD	gasdermin D [Source:VGNC Symbol;Acc:VGNC:29675]		protein_coding	2484	14	1139890	1146602	-1
ENSBTAG00000021482		-0.0615209	6.51329	1.39538	0.249759	0.457168		1522.53	-0.0638466	0.0599292	-1.06537	0.28671	0.509539		APH1A	aph-1 homolog A, gamma-secretase subunit [Source:VGNC Symbol;Acc:VGNC:26013]		protein_coding	2388	3	20372002	20376143	1
ENSBTAG00000021485		0.088565	3.06128	0.833272	0.370947	0.581495		137.369	0.0893124	0.109876	0.812849	0.416304	0.635195		C3H1orf54	chromosome 3 C1orf54 homolog [Source:VGNC Symbol;Acc:VGNC:52714]		protein_coding	487	3	20363111	20369973	-1
ENSBTAG00000021490		0.0673573	4.83957	1.1978	0.285269	0.495297		475.087	0.0668689	0.064933	1.02981	0.303098	0.524758		WDR4	WD repeat domain 4 [Source:VGNC Symbol;Acc:VGNC:36897]		protein_coding	2307	1	143087683	143108077	-1
ENSBTAG00000021491		-0.0844193	5.92621	2.20443	0.151406	0.331032		1013.31	-0.0878299	0.0669456	-1.31196	0.189534	0.390971		NDUFV3	NADH:ubiquinone oxidoreductase subunit V3 [Source:VGNC Symbol;Acc:VGNC:31976]		protein_coding	2454	1	143119850	143131757	1
ENSBTAG00000021497		-0.736204	4.76368	61.4546	6.766e-08	3.76837e-05		449.923	-0.736942	0.0993162	-7.42016	1.16978e-13	5.16721e-11		CDH23	cadherin related 23 [Source:NCBI gene (formerly Entrezgene);Acc:784716]		protein_coding	10065	28	27570723	27963222	1
ENSBTAG00000021499		-0.108518	10.5529	3.12518	0.0905676	0.236673		25130.8	-0.111938	0.0766693	-1.46002	0.144286	0.326531		PSAP	prosaposin [Source:VGNC Symbol;Acc:VGNC:33431]		protein_coding	2630	28	27964205	27997628	-1
ENSBTAG00000021503		0.203042	2.25152	1.63175	0.214406	0.415011		76.7277	0.201771	0.167602	1.20387	0.228639	0.442829					pseudogene	939	12	58618106	58619093	1
ENSBTAG00000021504		0.0129478	4.47608	0.0214665	0.884812	0.941477		369.367	0.0108309	0.107045	0.101181	0.919407	0.961715		TIRAP	TIR domain containing adaptor protein [Source:VGNC Symbol;Acc:VGNC:35879]		protein_coding	2326	29	29636736	29645141	1
ENSBTAG00000021505		0.0211815	5.60605	0.123398	0.728626	0.853522		809.092	0.0171529	0.0620303	0.276525	0.782145	0.889977		USP36	ubiquitin specific peptidase 36 [Source:VGNC Symbol;Acc:VGNC:52844]		protein_coding	4895	19	53522615	53553993	1
ENSBTAG00000021506		-0.0380642	6.34261	0.458613	0.505134	0.699316		1352.45	-0.0422908	0.0554692	-0.762419	0.44581	0.660746		ARL6IP5	ADP ribosylation factor like GTPase 6 interacting protein 5 [Source:VGNC Symbol;Acc:VGNC:26151]		protein_coding	1338	22	32436509	32457970	-1
ENSBTAG00000021512		-0.196852	7.36695	12.0165	0.0021272	0.0191081		2758.2	-0.200031	0.0718647	-2.78343	0.0053787	0.0319579		ZBTB7B	zinc finger and BTB domain containing 7B [Source:VGNC Symbol;Acc:VGNC:37090]		protein_coding	4088	3	15577907	15593999	-1
ENSBTAG00000021514		0.0533283	6.02512	0.720658	0.404815	0.612169		1082.97	0.0504949	0.0609063	0.829059	0.407071	0.627487		DNPEP	aspartyl aminopeptidase [Source:VGNC Symbol;Acc:VGNC:28148]		protein_coding	1786	2	107307884	107321008	-1
ENSBTAG00000021515		0.0469968	1.75848	0.0793939	0.78068	0.883207		54.4452	0.0436728	0.186024	0.23477	0.814388	0.905503		ZDHHC19	zinc finger DHHC-type palmitoyltransferase 19 [Source:VGNC Symbol;Acc:VGNC:37134]		protein_coding	1278	1	70789424	70802153	-1
ENSBTAG00000021517		0.0805628	1.42484	0.178622	0.676547	0.821038		42.6435	0.081466	0.207283	0.393018	0.694306	0.839495		TMEM216	transmembrane protein 216 [Source:VGNC Symbol;Acc:VGNC:36038]		protein_coding	426	29	39891387	39895152	1
ENSBTAG00000021519		0.198305	4.65361	3.73892	0.0657576	0.19127		417.196	0.195987	0.101711	1.9269	0.0539916	0.169809		CAMLG	calcium modulating ligand [Source:VGNC Symbol;Acc:VGNC:26729]		protein_coding	2131	7	46248646	46257167	1
ENSBTAG00000021520		0.0799362	7.46126	2.17455	0.154081	0.334937		2932.38	0.0768698	0.0469599	1.63693	0.101646	0.25907		DDX46	DEAD-box helicase 46 [Source:VGNC Symbol;Acc:VGNC:27969]		protein_coding	3295	7	46263607	46314820	1
ENSBTAG00000021521		-0.0458967	6.35009	0.707227	0.409161	0.616063		1354.66	-0.0457768	0.0482302	-0.949133	0.342553	0.564168		BFAR	bifunctional apoptosis regulator [Source:VGNC Symbol;Acc:VGNC:26477]		protein_coding	3133	25	13547629	13579860	1
ENSBTAG00000021523		-0.186555	7.9339	5.72903	0.0253805	0.101352		4092.45	-0.188377	0.098517	-1.91213	0.0558598	0.173897		STAT3	signal transducer and activator of transcription 3 [Source:VGNC Symbol;Acc:VGNC:35371]		protein_coding	4400	19	42417949	42491771	-1
ENSBTAG00000021527		-0.521919	4.45413	11.8128	0.00250056	0.0211015		365.954	-0.522916	0.167627	-3.11952	0.00181144	0.0140805		IGF1R	insulin like growth factor 1 receptor [Source:VGNC Symbol;Acc:VGNC:30077]		protein_coding	4540	21	7780293	8080394	1
ENSBTAG00000021535		0.453631	3.84263	7.11025	0.0144929	0.0692786		236.359	0.448619	0.162526	2.7603	0.00577487	0.0336153		CROT	carnitine O-octanoyltransferase [Source:VGNC Symbol;Acc:VGNC:27723]		protein_coding	2996	4	33083035	33144192	-1
ENSBTAG00000021537		0.143527	1.63742	0.703075	0.410518	0.617295		49.7685	0.143601	0.191833	0.748573	0.454115	0.668491		RWDD3	RWD domain containing 3 [Source:VGNC Symbol;Acc:VGNC:34228]		protein_coding	1393	3	48239823	48252404	-1
ENSBTAG00000021538		0.13888	5.84571	3.72043	0.0663804	0.192427		956.808	0.135855	0.0753709	1.80249	0.0714682	0.204628		MYO1E	myosin IE [Source:VGNC Symbol;Acc:VGNC:31820]		protein_coding	3477	10	50958102	51177537	1
ENSBTAG00000021540		0.0830881	6.32118	2.43751	0.132335	0.302555		1329.5	0.0814718	0.050336	1.61856	0.105542	0.265619		WDR11	WD repeat domain 11 [Source:VGNC Symbol;Acc:VGNC:36881]		protein_coding	4811	26	40839066	40898562	1
ENSBTAG00000021543		-0.276624	4.96994	7.18238	0.0134785	0.0658254		519.714	-0.278576	0.104309	-2.67067	0.00757009	0.040986		MDFIC	MyoD family inhibitor domain containing [Source:VGNC Symbol;Acc:VGNC:31330]		protein_coding	3660	4	53442844	53541143	-1
ENSBTAG00000021544		0.0254743	5.3504	0.134971	0.716745	0.846377		678.029	0.0203783	0.067583	0.30153	0.763011	0.879786		EBNA1BP2	EBNA1 binding protein 2 [Source:VGNC Symbol;Acc:VGNC:28299]		protein_coding	1904	3	102838619	102846235	1
ENSBTAG00000021550		0.668319	2.09202	8.68522	0.00745598	0.0441084		68.798	0.679303	0.230832	2.94284	0.00325214	0.0219263		MAMDC4	MAM domain containing 4 [Source:VGNC Symbol;Acc:VGNC:31158]		pseudogene	3402	11	105939635	105947121	1
ENSBTAG00000021554		0.0974848	5.28705	1.98749	0.172194	0.360278		648.619	0.095586	0.0669038	1.42871	0.153088	0.33941		NOL7	nucleolar protein 7 [Source:VGNC Symbol;Acc:VGNC:32159]		protein_coding	1709	23	43019366	43024406	-1
ENSBTAG00000021556		0.0332485	6.135	0.515384	0.480161	0.679427		1170.67	0.0297076	0.0529387	0.561169	0.574682	0.761752		RANBP9	RAN binding protein 9 [Source:VGNC Symbol;Acc:VGNC:33712]		protein_coding	2133	23	42945450	43017711	1
ENSBTAG00000021558		0.0336601	6.08607	0.415317	0.525759	0.714789		1130.27	0.0309409	0.045962	0.673184	0.50083	0.708329		LSM14B	LSM family member 14B [Source:NCBI gene (formerly Entrezgene);Acc:529294]	LSM14B	protein_coding	2833	13	55061637	55072470	-1
ENSBTAG00000021565		-0.0390133	6.68722	0.32882	0.572007	0.748886		1716.26	-0.0407455	0.0851926	-0.478275	0.632454	0.800093		PRSS2	serine protease 2 [Source:NCBI gene (formerly Entrezgene);Acc:282603]		protein_coding	808	4	106071878	106075654	1
ENSBTAG00000021568		0.332189	3.57454	8.73591	0.00716534	0.042992		196.461	0.331434	0.131764	2.51536	0.011891	0.057078		VWCE	von Willebrand factor C and EGF domains [Source:VGNC Symbol;Acc:VGNC:36859]		protein_coding	3055	29	39779732	39810386	-1
ENSBTAG00000021569		-0.0233636	8.14428	0.220096	0.643453	0.79831		4715.5	-0.0260125	0.0447057	-0.58186	0.560661	0.752443		DDB1	damage specific DNA binding protein 1 [Source:VGNC Symbol;Acc:VGNC:27941]		protein_coding	5059	29	39814479	39843236	-1
ENSBTAG00000021573		-0.15767	7.22889	5.07629	0.0342574	0.124387		2507.32	-0.15955	0.08952	-1.78228	0.0747035	0.211076		DCAF12	DDB1 and CUL4 associated factor 12 [Source:VGNC Symbol;Acc:VGNC:27901]		protein_coding	3963	8	75491761	75530847	-1
ENSBTAG00000021574		-0.108933	3.58655	0.678794	0.418598	0.623878		198.518	-0.110149	0.145717	-0.755911	0.449702	0.664393		TCF7L2	transcription factor 7 like 2 [Source:VGNC Symbol;Acc:VGNC:55976]		protein_coding	3844	26	33466276	33668370	1
ENSBTAG00000021575		-0.0197555	6.86275	0.159641	0.693232	0.831096		1938.03	-0.023549	0.0419291	-0.561638	0.574363	0.761609		BRD7	bromodomain containing 7 [Source:VGNC Symbol;Acc:VGNC:26560]		protein_coding	2244	18	18722067	18766993	-1
ENSBTAG00000021577		-0.142251	5.80018	1.31151	0.265186	0.474115		926.795	-0.143739	0.127105	-1.13086	0.258113	0.478083		ZFYVE16	zinc finger FYVE-type containing 16 [Source:VGNC Symbol;Acc:VGNC:37174]		protein_coding	5371	7	80569078	80618497	1
ENSBTAG00000021580		0.0634676	7.835	1.70052	0.205323	0.403644		3801.88	0.0597848	0.0393161	1.52062	0.128356	0.302639		HNRNPA3	heterogeneous nuclear ribonucleoprotein A3 [Source:VGNC Symbol;Acc:VGNC:50100]		protein_coding	1143	2	19658429	19663581	-1
ENSBTAG00000021582		-0.0863032	4.7728	0.687568	0.41565	0.621583		452.715	-0.088268	0.100873	-0.875037	0.381554	0.603197		NCAPG	non-SMC condensin I complex subunit G [Source:VGNC Symbol;Acc:VGNC:31903]		protein_coding	3324	6	37277323	37378124	1
ENSBTAG00000021583		-0.0963464	3.39607	2.07944	0.165768	0.351529		173.722	-0.0994447	0.0899292	-1.10581	0.268808	0.490838		TPGS2	tubulin polyglutamylase complex subunit 2 [Source:VGNC Symbol;Acc:VGNC:36248]		protein_coding	2981	24	20261673	20326422	1
ENSBTAG00000021586		-0.162009	4.77054	6.91287	0.015107	0.0714628		452.573	-0.163279	0.0654238	-2.49572	0.0125703	0.0592879		PABIR1	PP2A Aalpha (PPP2R1A) and B55A (PPP2R2A) interacting phosphatase regulator 1 [Source:VGNC Symbol;Acc:VGNC:28722]		pseudogene	1639	8	44894738	44896377	1
ENSBTAG00000021587		-0.144663	4.61473	2.20194	0.151627	0.331288		406.487	-0.145288	0.108283	-1.34175	0.179677	0.37696		SMPDL3A	sphingomyelin phosphodiesterase acid like 3A [Source:VGNC Symbol;Acc:VGNC:35033]		protein_coding	1959	9	28453559	28470952	-1
ENSBTAG00000021592		0.136838	5.41611	3.07932	0.0928193	0.240691		707.308	0.134252	0.0759654	1.76727	0.0771827	0.216253		WRN	WRN RecQ like helicase [Source:VGNC Symbol;Acc:VGNC:59444]		protein_coding	4996	27	27121355	27246171	1
ENSBTAG00000021595		0.218341	7.94485	8.85106	0.00684853	0.0416966		4115.39	0.215428	0.091217	2.36171	0.0181911	0.0781429		HIP1R	huntingtin interacting protein 1 related [Source:VGNC Symbol;Acc:VGNC:29858]		protein_coding	3297	17	52671417	52697372	-1
ENSBTAG00000021596		-0.688887	4.6143	19.2315	0.000272816	0.00516215		404.545	-0.692576	0.148885	-4.65176	3.29121e-06	0.000101591		ICOS	inducible T cell costimulator [Source:VGNC Symbol;Acc:VGNC:30030]		protein_coding	2673	2	92144569	92169924	1
ENSBTAG00000021600		0.143914	3.41271	1.09798	0.305768	0.516399		175.089	0.143004	0.145406	0.983482	0.32537	0.547076		KANSL1L	KAT8 regulatory NSL complex subunit 1 like [Source:VGNC Symbol;Acc:VGNC:30393]		protein_coding	3217	2	97848310	97972682	-1
ENSBTAG00000021601		0.115251	1.03929	0.473724	0.498271	0.694544		32.3819	0.112897	0.213512	0.528762	0.596971	0.776273		PARD6B	par-6 family cell polarity regulator beta [Source:VGNC Symbol;Acc:VGNC:32584]		protein_coding	1505	13	78706958	78721688	1
ENSBTAG00000021602		-0.643725	2.54564	25.2123	4.62238e-05	0.00175705		95.767	-0.649171	0.146945	-4.41778	9.97191e-06	0.000252951		CTTNBP2NL	CTTNBP2 N-terminal like [Source:VGNC Symbol;Acc:VGNC:27823]		protein_coding	3155	3	30834932	30885081	-1
ENSBTAG00000021604		0.23252	4.81716	7.95687	0.0097852	0.0531363		466.97	0.230348	0.0774016	2.97601	0.00292022	0.0202315		TMEM138	transmembrane protein 138 [Source:VGNC Symbol;Acc:VGNC:35971]		protein_coding	1351	29	39867808	39873681	1
ENSBTAG00000021606		-0.0937452	3.05464	0.763185	0.391506	0.599855		136.233	-0.0935601	0.11662	-0.802262	0.422401	0.640351		ERCC8	ERCC excision repair 8, CSA ubiquitin ligase complex subunit [Source:VGNC Symbol;Acc:VGNC:28574]		protein_coding	1280	20	18371101	18422099	1
ENSBTAG00000021607		0.160825	0.333314	0.437692	0.514916	0.706748		19.0991	0.161022	0.290678	0.553951	0.579613	0.764172		NDUFAF2	NADH:ubiquinone oxidoreductase complex assembly factor 2 [Source:VGNC Symbol;Acc:VGNC:31954]		protein_coding	602	20	18210359	18370943	-1
ENSBTAG00000021609		0.438069	3.09918	18.6695	0.000260797	0.00504403		141.035	0.437869	0.111971	3.91054	9.20887e-05	0.00144272		ADGRF1	adhesion G protein-coupled receptor F1 [Source:VGNC Symbol;Acc:VGNC:25661]		protein_coding	3137	23	20213988	20258614	-1
ENSBTAG00000021611		-0.378774	1.32786	3.50715	0.0740754	0.206194		39.964	-0.381096	0.229412	-1.66118	0.0966767	0.25039		IFTAP	intraflagellar transport associated protein [Source:VGNC Symbol;Acc:VGNC:52633]		protein_coding	1489	15	67022721	67089356	1
ENSBTAG00000021614		-0.0460464	3.38506	0.29297	0.59361	0.76439		171.98	-0.0483106	0.0973193	-0.496413	0.619603	0.792871		TASP1	taspase 1 [Source:VGNC Symbol;Acc:VGNC:35615]		protein_coding	2294	13	6988403	7250848	-1
ENSBTAG00000021616		-0.195821	1.20552	1.30501	0.285917	0.496086		36.2503	-0.197661	0.218752	-0.903584	0.366216	0.588758		PRSS57	serine protease 57 [Source:VGNC Symbol;Acc:VGNC:33425]		protein_coding	1053	7	43286640	43291810	-1
ENSBTAG00000021617		-0.145646	7.90731	5.36586	0.0299499	0.113274		3997.47	-0.147752	0.0677504	-2.18083	0.0291962	0.111046		ZC3HAV1	zinc finger CCCH-type containing, antiviral 1 [Source:VGNC Symbol;Acc:VGNC:37111]		protein_coding	4087	4	102660085	102709502	-1
ENSBTAG00000021620		0.0164652	5.69934	0.0760753	0.78519	0.885958		864.185	0.0154615	0.0561293	0.275463	0.782961	0.890194		PITHD1	PITH domain containing 1 [Source:VGNC Symbol;Acc:VGNC:32918]		protein_coding	1518	2	129122974	129130667	-1
ENSBTAG00000021626		0.256972	3.18766	6.8459	0.0155448	0.0728341		148.9	0.258901	0.106661	2.42733	0.0152104	0.0687085		MLC1	modulator of VRAC current 1 [Source:VGNC Symbol;Acc:VGNC:31495]		protein_coding	2419	5	119451454	119473072	-1
ENSBTAG00000021630		0.185472	3.67866	3.02028	0.0958145	0.245735		211.103	0.184783	0.104835	1.7626	0.0779676	0.217786		MTFMT	mitochondrial methionyl-tRNA formyltransferase [Source:VGNC Symbol;Acc:VGNC:31724]		protein_coding	1562	10	11936565	11961634	-1
ENSBTAG00000021632		-0.0177384	4.17147	0.0547551	0.81709	0.903703		299.1	-0.0204868	0.0912031	-0.224628	0.822268	0.909807		MSRA	methionine sulfoxide reductase A [Source:VGNC Symbol;Acc:VGNC:31705]		protein_coding	1378	8	8755177	9169658	-1
ENSBTAG00000021633		-0.0721471	5.47803	0.616975	0.440317	0.643667		740.477	-0.0742061	0.0922853	-0.804094	0.421343	0.639503		TDG	thymine DNA glycosylase [Source:VGNC Symbol;Acc:VGNC:35711]		protein_coding	3182	5	67632504	67653338	1
ENSBTAG00000021634		0.060843	4.62417	1.03249	0.320311	0.531289		409.302	0.0583483	0.0710397	0.821348	0.411448	0.631821		PIAS3	protein inhibitor of activated STAT 3 [Source:VGNC Symbol;Acc:VGNC:32857]		protein_coding	2884	3	21505807	21515218	1
ENSBTAG00000021635		0.189891	3.97113	4.79798	0.0390624	0.135387		258.663	0.185318	0.0898177	2.06327	0.0390867	0.135604		NUDT17	nudix hydrolase 17 [Source:VGNC Symbol;Acc:VGNC:32332]		protein_coding	1457	3	21512445	21517734	-1
ENSBTAG00000021636		0.206552	3.41052	2.5676	0.122934	0.28779		174.984	0.204891	0.12912	1.58683	0.112552	0.277591		GPR155	G protein-coupled receptor 155 [Source:VGNC Symbol;Acc:VGNC:29561]		protein_coding	3296	2	22319664	22358578	1
ENSBTAG00000021637		0.0330529	4.71545	0.284821	0.59876	0.767472		435.076	0.0305269	0.0655281	0.465859	0.641316	0.806208		POLR3C	RNA polymerase III subunit C [Source:VGNC Symbol;Acc:VGNC:33147]		protein_coding	2183	3	21519781	21532978	-1
ENSBTAG00000021645		-0.000523321	5.22567	6.45009e-05	0.993662	0.997154		621.808	-0.00464642	0.0620853	-0.0748394	0.940343	0.972847		MBD4	methyl-CpG binding domain 4, DNA glycosylase [Source:VGNC Symbol;Acc:VGNC:31276]		protein_coding	2122	22	56308409	56317560	1
ENSBTAG00000021647		-0.449594	3.70042	1.00506	0.330063	0.541579		219.763	-0.397348	0.449491	-0.883996	0.376698	0.598532		FCAR	Fc fragment of IgA receptor [Source:VGNC Symbol;Acc:VGNC:28929]		protein_coding	873	18	62527485	62537893	-1
ENSBTAG00000021649		-0.0244601	2.86764	0.00655202	0.936345	0.97091		120.233	-0.0368072	0.283428	-0.129865	0.896674	0.950309					protein_coding	511	3	14304650	14305160	1
ENSBTAG00000021651		-0.0557843	6.22535	0.73126	0.401434	0.609487		1244.6	-0.0574677	0.0606973	-0.946791	0.343746	0.565366		UQCRC2	ubiquinol-cytochrome c reductase core protein 2 [Source:VGNC Symbol;Acc:VGNC:36696]		protein_coding	1633	25	19647361	19673589	1
ENSBTAG00000021653		-0.115164	8.5766	5.93376	0.0231514	0.0953906		6361.44	-0.117618	0.0479531	-2.45277	0.0141762	0.0652288		TRIP12	thyroid hormone receptor interactor 12 [Source:VGNC Symbol;Acc:VGNC:36358]		protein_coding	6320	2	117811397	117918447	-1
ENSBTAG00000021654		0.31654	1.14411	3.87307	0.0614328	0.183653		34.7129	0.316074	0.202706	1.55927	0.118932	0.288218		GAS2	growth arrest specific 2 [Source:VGNC Symbol;Acc:VGNC:29257]		protein_coding	1985	29	22044981	22192313	-1
ENSBTAG00000021656		-0.129069	5.56588	2.30698	0.142636	0.318526		786.479	-0.132031	0.0850061	-1.5532	0.120375	0.290342		SPECC1L	sperm antigen with calponin homology and coiled-coil domains 1 like [Source:NCBI gene (formerly Entrezgene);Acc:519751]		protein_coding	4779	17	71612407	71698165	-1
ENSBTAG00000021658		0.0296937	1.37951	0.0324294	0.858691	0.925366		41.0617	0.0304364	0.197983	0.153732	0.877821	0.939607		TAMALIN	trafficking regulator and scaffold protein tamalin [Source:VGNC Symbol;Acc:VGNC:29628]		protein_coding	2261	5	27865700	27873793	-1
ENSBTAG00000021660		0.0516211	2.58053	0.122364	0.729718	0.854374		97.8025	0.0508399	0.160157	0.317438	0.750911	0.872122		IKBIP	IKBKB interacting protein [Source:VGNC Symbol;Acc:VGNC:56209]		protein_coding	1320	5	62757513	62781346	-1
ENSBTAG00000021661		-0.173747	6.4818	4.6986	0.0409584	0.139516		1486.99	-0.175303	0.0828388	-2.11619	0.0343282	0.124574		APAF1	apoptotic peptidase activating factor 1 [Source:VGNC Symbol;Acc:VGNC:25999]		protein_coding	7829	5	62784906	62888247	1
ENSBTAG00000021663		0.0376932	2.40693	0.143011	0.708828	0.840709		86.506	0.036389	0.128358	0.283496	0.776797	0.887322		SMIM8	small integral membrane protein 8 [Source:VGNC Symbol;Acc:VGNC:50075]		protein_coding	734	9	62573175	62585417	-1
ENSBTAG00000021668		-0.250202	3.00799	2.8475	0.105247	0.26118		131.756	-0.25142	0.152345	-1.65033	0.0988746	0.253977		METTL4	methyltransferase like 4 [Source:VGNC Symbol;Acc:VGNC:31413]		protein_coding	3345	24	36832925	36860472	-1
ENSBTAG00000021669		0.131038	3.95347	1.24578	0.276067	0.485592		255.642	0.128962	0.123488	1.04432	0.296335	0.518594		SOGA1	suppressor of glucose, autophagy associated 1 [Source:VGNC Symbol;Acc:VGNC:35127]		protein_coding	4686	13	65838227	65883437	-1
ENSBTAG00000021671		-0.181721	4.13817	2.59164	0.121285	0.285699		291.097	-0.182698	0.115915	-1.57614	0.114993	0.28128		METTL18	methyltransferase like 18 [Source:VGNC Symbol;Acc:VGNC:31405]		protein_coding	1464	16	37440402	37442731	-1
ENSBTAG00000021672		-0.302718	2.53889	4.38457	0.0476664	0.154819		94.3301	-0.301875	0.15294	-1.97381	0.048403	0.15733		RGS1	regulator of G protein signaling 1 [Source:VGNC Symbol;Acc:VGNC:33910]		protein_coding	1352	16	12697341	12701473	-1
ENSBTAG00000021673		-0.175784	2.942	1.86428	0.185545	0.377691		125.672	-0.178562	0.127105	-1.40484	0.160068	0.349374		NDC80	NDC80 kinetochore complex component [Source:VGNC Symbol;Acc:VGNC:31931]		protein_coding	2379	24	36860566	36894144	1
ENSBTAG00000021675		-0.181861	7.10458	12.785	0.00163232	0.0159091		2292.75	-0.184113	0.0492868	-3.73553	0.00018732	0.00244106		PJA2	praja ring finger ubiquitin ligase 2 [Source:VGNC Symbol;Acc:VGNC:32931]		protein_coding	3200	7	108442760	108492509	-1
ENSBTAG00000021677		0.14665	5.38114	5.50021	0.0281602	0.10872		691.373	0.14781	0.0604141	2.44662	0.0144202	0.0660432		TRIM37	tripartite motif containing 37 [Source:VGNC Symbol;Acc:VGNC:36332]		protein_coding	3707	19	9938267	10089721	-1
ENSBTAG00000021678		-0.20913	4.805	6.92145	0.015052	0.0712548		463.713	-0.211944	0.0811475	-2.61184	0.00900573	0.0464988		SLC31A1	solute carrier family 31 member 1 [Source:VGNC Symbol;Acc:VGNC:34813]		protein_coding	3762	8	102470399	102504614	1
ENSBTAG00000021680		-0.189755	3.76982	2.72669	0.112488	0.27158		224.645	-0.189561	0.116755	-1.62358	0.104465	0.263943		SKA2	spindle and kinetochore associated complex subunit 2 [Source:VGNC Symbol;Acc:VGNC:34644]		protein_coding	1040	19	10094307	10124864	-1
ENSBTAG00000021681		-0.102299	1.35954	0.359321	0.554835	0.736426		40.6406	-0.105219	0.202364	-0.51995	0.603099	0.780812		PRR11	proline rich 11 [Source:VGNC Symbol;Acc:VGNC:33388]		protein_coding	1286	19	10125434	10153162	1
ENSBTAG00000021686		-0.165231	2.84145	2.86618	0.104177	0.259406		117.168	-0.165079	0.112508	-1.46726	0.142305	0.3235		MELK	maternal embryonic leucine zipper kinase [Source:VGNC Symbol;Acc:VGNC:50031]		protein_coding	2502	8	60775331	60848414	1
ENSBTAG00000021687		-0.0369462	8.0839	0.49478	0.488974	0.686289		4517.83	-0.0398885	0.0496369	-0.803605	0.421625	0.639855		JADE2	jade family PHD finger 2 [Source:VGNC Symbol;Acc:VGNC:30359]		protein_coding	7050	7	46067083	46118414	1
ENSBTAG00000021688		0.00674401	6.43254	0.0184032	0.89329	0.946857		1437.09	0.00412542	0.0463334	0.0890378	0.929052	0.966609		FH	fumarate hydratase [Source:VGNC Symbol;Acc:VGNC:28995]		protein_coding	1778	16	35260924	35288027	1
ENSBTAG00000021691		0.00503945	5.48494	0.00441411	0.947612	0.976346		743.959	0.00163274	0.0726452	0.0224756	0.982069	0.992215		PSMD14	proteasome 26S subunit, non-ATPase 14 [Source:VGNC Symbol;Acc:VGNC:33465]		protein_coding	1961	2	34972722	35083065	-1
ENSBTAG00000021693		-0.181715	1.21918	0.661527	0.424493	0.628932		36.5079	-0.185314	0.238957	-0.775512	0.438037	0.654451		RPP25	ribonuclease P and MRP subunit p25 [Source:VGNC Symbol;Acc:VGNC:34121]		protein_coding	600	21	33753196	33753795	1
ENSBTAG00000021694		0.0702489	5.08811	1.25952	0.273504	0.482754		565.253	0.0680693	0.0669016	1.01745	0.308937	0.530598		SPAST	spastin [Source:VGNC Symbol;Acc:VGNC:35174]		protein_coding	3388	11	14696392	14751826	1
ENSBTAG00000021695		-0.173163	4.01911	5.38502	0.0296871	0.112713		268.187	-0.173303	0.0830681	-2.08627	0.0369541	0.131094		GLYCTK	glycerate kinase [Source:VGNC Symbol;Acc:VGNC:29429]		protein_coding	2330	22	48589696	48595068	-1
ENSBTAG00000021697		-0.175208	3.68975	2.77725	0.109389	0.267113		212.371	-0.176288	0.10806	-1.6314	0.102807	0.261261		PDGFB	platelet derived growth factor subunit B [Source:VGNC Symbol;Acc:VGNC:32690]		protein_coding	2368	5	110665525	110687430	-1
ENSBTAG00000021700		0.00911764	7.53399	0.0222581	0.882724	0.940513		3082.21	0.00611696	0.0576618	0.106083	0.915516	0.960305		MADD	MAP kinase activating death domain [Source:VGNC Symbol;Acc:VGNC:31134]		protein_coding	5753	15	77139930	77180691	1
ENSBTAG00000021703		-0.00273215	3.49304	0.000852229	0.976967	0.989245		185.933	-0.00667494	0.11219	-0.0594969	0.952556	0.979235		MED12L	mediator complex subunit 12L [Source:VGNC Symbol;Acc:VGNC:53588]		protein_coding	7996	1	116654940	117017533	-1
ENSBTAG00000021705		-0.0139482	5.94555	0.0523654	0.821052	0.905994		1025.13	-0.0168049	0.061655	-0.272563	0.785189	0.89103		UFC1	ubiquitin-fold modifier conjugating enzyme 1 [Source:VGNC Symbol;Acc:VGNC:36644]		protein_coding	889	3	8338252	8362436	-1
ENSBTAG00000021708		-0.0784543	2.47357	0.333996	0.56902	0.746533		90.2158	-0.0822999	0.14289	-0.575968	0.564637	0.754695		CEP128	centrosomal protein 128 [Source:VGNC Symbol;Acc:VGNC:53080]		protein_coding	3819	10	91776872	92255659	-1
ENSBTAG00000021709		-0.0404502	7.79306	0.118311	0.734431	0.85626		3723.83	-0.0431837	0.134638	-0.320739	0.748408	0.871226		SPI1	Spi-1 proto-oncogene [Source:VGNC Symbol;Acc:VGNC:35213]		protein_coding	2463	15	77200844	77230554	-1
ENSBTAG00000021714		0.261369	0.652825	1.31075	0.264218	0.473375		24.0466	0.253633	0.263938	0.960958	0.336573	0.558413		TEKT2	tektin 2 [Source:VGNC Symbol;Acc:VGNC:35737]		protein_coding	1663	3	109728960	109733363	-1
ENSBTAG00000021715		0.0558032	4.70655	0.616422	0.440519	0.643725		433.31	0.0512736	0.0743798	0.689348	0.490605	0.700242		ADPRS	ADP-ribosylserine hydrolase [Source:VGNC Symbol;Acc:VGNC:25691]		protein_coding	1641	3	109722183	109727879	-1
ENSBTAG00000021720		-0.100083	4.71961	1.72449	0.202271	0.400045		436.985	-0.101708	0.0769219	-1.32223	0.186093	0.385612		MRPL27	mitochondrial ribosomal protein L27 [Source:VGNC Symbol;Acc:VGNC:31628]		protein_coding	663	19	36304898	36309727	1
ENSBTAG00000021723		0.144791	4.42667	2.61951	0.119405	0.282949		356.007	0.141426	0.0856691	1.65085	0.0987699	0.253888		EME1	essential meiotic structure-specific endonuclease 1 [Source:VGNC Symbol;Acc:VGNC:28470]		protein_coding	2442	19	36298493	36304862	-1
ENSBTAG00000021724		0.0574333	6.42253	0.77889	0.386756	0.596047		1426.02	0.0547165	0.0581312	0.941259	0.346572	0.568667		PDHB	pyruvate dehydrogenase E1 subunit beta [Source:VGNC Symbol;Acc:VGNC:49151]		protein_coding	1527	22	42918413	42958633	1
ENSBTAG00000021725		0.12241	5.9231	3.5402	0.0728187	0.203848		1008.43	0.120738	0.0603541	2.00049	0.0454471	0.150784		PCID2	PCI domain containing 2 [Source:VGNC Symbol;Acc:VGNC:32629]		protein_coding	1549	12	86530490	86545536	-1
ENSBTAG00000021726		-0.265647	5.31515	15.9194	0.000591054	0.00840561		660.872	-0.26815	0.0691368	-3.87854	0.000105086	0.00158185		CWC22	CWC22 spliceosome associated protein homolog [Source:VGNC Symbol;Acc:VGNC:27841]		protein_coding	3096	2	16813692	16875835	1
ENSBTAG00000021729		0.152613	-0.117879	0.275084	0.605039	0.772303		13.4228	0.148307	0.363365	0.408148	0.683165	0.833272					protein_coding	804	6	103215398	103240042	1
ENSBTAG00000021731		0.014241	6.01525	0.0743697	0.787549	0.887604		1075.94	0.0116814	0.0505182	0.231232	0.817134	0.906854		TGFBRAP1	transforming growth factor beta receptor associated protein 1 [Source:VGNC Symbol;Acc:VGNC:35806]		protein_coding	5020	11	9215779	9243006	-1
ENSBTAG00000021741		-0.482101	3.87049	14.6454	0.000882849	0.0106616		241.86	-0.483377	0.147445	-3.27835	0.00104415	0.00917387		RPS6KA2	ribosomal protein S6 kinase A2 [Source:VGNC Symbol;Acc:VGNC:34141]		protein_coding	2815	9	101395794	101728198	-1
ENSBTAG00000021742		0.118554	3.02537	0.899891	0.352828	0.565243		133.415	0.118243	0.134255	0.880736	0.378461	0.600382		ZNF568	zinc finger protein 568 [Source:VGNC Symbol;Acc:VGNC:58431]		protein_coding	1749	18	47191216	47196464	-1
ENSBTAG00000021744		0.0309558	6.57049	0.201905	0.65746	0.807645		1580.99	0.027212	0.0686477	0.396401	0.69181	0.838235		PSMC3	proteasome 26S subunit, ATPase 3 [Source:VGNC Symbol;Acc:VGNC:33456]		protein_coding	2107	15	77250425	77258901	-1
ENSBTAG00000021746		-0.274188	7.2648	17.8283	0.000332789	0.00580021		2566.04	-0.276625	0.0750829	-3.68427	0.000229363	0.00285257		ANXA5	annexin A5 [Source:VGNC Symbol;Acc:VGNC:25967]		protein_coding	2153	6	3557585	3590521	1
ENSBTAG00000021752		0.0110232	3.13818	0.0124106	0.912278	0.957265		144.647	0.0099256	0.107534	0.0923021	0.926458	0.96512		DNAJB4	DnaJ heat shock protein family (Hsp40) member B4 [Source:VGNC Symbol;Acc:VGNC:55166]		protein_coding	1266	3	66664210	66707306	-1
ENSBTAG00000021754		0.030819	4.52697	0.204059	0.655762	0.806791		382.056	0.0305643	0.0702542	0.435053	0.663524	0.820438		DUSP12	dual specificity phosphatase 12 [Source:VGNC Symbol;Acc:VGNC:28251]		protein_coding	2445	3	7851912	7861112	-1
ENSBTAG00000021755		0.0458635	2.84787	0.10503	0.74885	0.863745		118.167	0.0439186	0.150202	0.292398	0.769982	0.883255			heterogeneous nuclear ribonucleoprotein A1 [Source:NCBI gene (formerly Entrezgene);Acc:785761]		protein_coding	963	2	60302956	60303918	1
ENSBTAG00000021756		0.0115836	5.1334	0.0137218	0.907782	0.954579		582.392	0.00980606	0.102309	0.0958479	0.923641	0.963613		ZDHHC17	zinc finger DHHC-type palmitoyltransferase 17 [Source:VGNC Symbol;Acc:VGNC:37132]		protein_coding	2560	5	6174722	6273171	1
ENSBTAG00000021759		0.0577752	5.2947	1.02394	0.32228	0.533171		651.904	0.0543408	0.055155	0.985237	0.324508	0.546421		NDUFB2	NADH:ubiquinone oxidoreductase subunit B2 [Source:VGNC Symbol;Acc:VGNC:31962]		protein_coding	522	4	104013524	104019157	1
ENSBTAG00000021761		-0.0125152	4.78912	0.0159284	0.900681	0.950395		459.614	-0.0138279	0.114503	-0.120764	0.903878	0.953693		BRAF	B-Raf proto-oncogene, serine/threonine kinase [Source:VGNC Symbol;Acc:VGNC:26551]		protein_coding	2395	4	104027627	104194547	-1
ENSBTAG00000021762		0.0224216	5.94785	0.0816529	0.777668	0.881274		1026.42	0.0196169	0.0768808	0.255161	0.798599	0.897889		ZC3H15	zinc finger CCCH-type containing 15 [Source:VGNC Symbol;Acc:VGNC:37103]		protein_coding	2009	2	9838366	9859389	-1
ENSBTAG00000021766		0.0125052	2.55167	0.0154509	0.902173	0.951102		95.3949	0.0117634	0.124412	0.0945513	0.924671	0.96403		HBEGF	heparin binding EGF like growth factor [Source:VGNC Symbol;Acc:VGNC:29765]		protein_coding	1602	7	51533600	51544783	-1
ENSBTAG00000021767		-0.0792644	6.28252	0.816617	0.375686	0.585209		1295.64	-0.0804751	0.0916203	-0.878355	0.379751	0.601609		UBE2N	ubiquitin conjugating enzyme E2 N [Source:VGNC Symbol;Acc:VGNC:36590]		protein_coding	2191	5	23214338	23255510	-1
ENSBTAG00000021768		-0.111696	4.779	1.53266	0.228398	0.432249		455.179	-0.112397	0.0917031	-1.22566	0.220325	0.43195		CCNG2	cyclin G2 [Source:VGNC Symbol;Acc:VGNC:26970]		protein_coding	1483	6	91993502	92001791	1
ENSBTAG00000021769		-0.0611287	6.84643	0.68047	0.418032	0.623688		1915.99	-0.0632099	0.0781956	-0.808356	0.418886	0.637207		CUL3	cullin 3 [Source:VGNC Symbol;Acc:VGNC:27831]		protein_coding	3000	2	112586826	112699754	-1
ENSBTAG00000021771		0.00231022	7.27092	0.0023221	0.961989	0.983678		2576.24	-0.000940755	0.0491997	-0.0191211	0.984744	0.992659		PTTG1IP	PTTG1 interacting protein [Source:VGNC Symbol;Acc:VGNC:33565]		protein_coding	2262	1	144713171	144730575	-1
ENSBTAG00000021773		-0.266297	5.41765	9.51887	0.00528986	0.0347503		709.217	-0.26852	0.0874127	-3.07186	0.0021273	0.0158572		ERCC4	ERCC excision repair 4, endonuclease catalytic subunit [Source:VGNC Symbol;Acc:VGNC:28571]		protein_coding	6529	25	12833435	12874714	1
ENSBTAG00000021776		0.126651	6.52028	4.27093	0.0503931	0.160821		1528.17	0.123628	0.0616787	2.00438	0.0450293	0.149851		NDUFV1	NADH:ubiquinone oxidoreductase core subunit V1 [Source:VGNC Symbol;Acc:VGNC:31974]		protein_coding	2590	29	45455657	45468982	1
ENSBTAG00000021777		0.454184	4.98492	23.0456	7.95852e-05	0.00243314		525.425	0.451641	0.0989348	4.56504	4.99393e-06	0.000143063		DOC2G	double C2, gamma [Source:NCBI gene (formerly Entrezgene);Acc:618318]		protein_coding	2334	29	45469517	45480585	-1
ENSBTAG00000021778		-0.240708	5.6027	7.26974	0.0129932	0.0641512		810.79	-0.243833	0.105922	-2.30201	0.0213347	0.088303		SELENON	selenoprotein N [Source:VGNC Symbol;Acc:VGNC:56142]		protein_coding	4323	2	127256063	127272993	-1
ENSBTAG00000021779		0.0159917	5.49211	0.0641072	0.802403	0.894885		750.375	0.0129099	0.0723331	0.178478	0.858348	0.929373		MGST2	microsomal glutathione S-transferase 2 [Source:VGNC Symbol;Acc:VGNC:31452]		protein_coding	1891	17	18024427	18062255	-1
ENSBTAG00000021780		-0.0212308	6.19153	0.133363	0.71836	0.847452		1216.35	-0.0237096	0.0482948	-0.490935	0.623472	0.794071		SCO1	synthesis of cytochrome C oxidase 1 [Source:VGNC Symbol;Acc:VGNC:34359]		protein_coding	3793	19	29645573	29668006	-1
ENSBTAG00000021781		-0.0530472	5.21783	0.818611	0.375114	0.58501		618.082	-0.0556979	0.0568917	-0.979016	0.327572	0.549241		MTFR1L	mitochondrial fission regulator 1 like [Source:VGNC Symbol;Acc:VGNC:31727]		protein_coding	1939	2	127238786	127253787	-1
ENSBTAG00000021785		-0.0728389	5.96542	1.36589	0.254679	0.462741		1041.4	-0.0750525	0.0742671	-1.01058	0.312219	0.533129		TMEM219	transmembrane protein 219 [Source:VGNC Symbol;Acc:VGNC:36041]		protein_coding	1834	25	26290036	26307986	-1
ENSBTAG00000021786		0.0694588	1.88572	0.189675	0.667311	0.814974		59.4034	0.0692455	0.175898	0.393669	0.693826	0.839353		AUNIP	aurora kinase A and ninein interacting protein [Source:VGNC Symbol;Acc:VGNC:26347]		protein_coding	1388	2	127225459	127237892	1
ENSBTAG00000021789		0.0664582	5.36758	0.598976	0.446976	0.649024		686.311	0.0634426	0.0919415	0.690032	0.490174	0.700014		ZNF574	zinc finger protein 574 [Source:VGNC Symbol;Acc:VGNC:50117]		protein_coding	3070	18	51171396	51176789	-1
ENSBTAG00000021790		0.0941381	3.49777	0.908727	0.35052	0.563154		185.847	0.0914409	0.105271	0.868627	0.385051	0.60666		APOOL	apolipoprotein O like [Source:VGNC Symbol;Acc:VGNC:26036]		protein_coding	1236	X	67160294	67265278	-1
ENSBTAG00000021791		-0.108648	6.74278	3.62253	0.069793	0.198899		1784	-0.110099	0.067684	-1.62666	0.103809	0.263012		PARP9	poly(ADP-ribose) polymerase family member 9 [Source:VGNC Symbol;Acc:VGNC:53596]		protein_coding	3368	1	66958506	66988476	-1
ENSBTAG00000021796		0.0152811	4.08116	0.0395902	0.84406	0.918641		280.172	0.0103254	0.0840047	0.122914	0.902175	0.953091		C17H12orf43	chromosome 17 C12orf43 homolog [Source:VGNC Symbol;Acc:VGNC:56828]		protein_coding	1752	17	63183519	63193665	-1
ENSBTAG00000021798		0.328952	7.05183	24.2123	5.92014e-05	0.00206027		2219.24	0.325612	0.0687014	4.73952	2.1422e-06	7.24053e-05		ERBB2	erb-b2 receptor tyrosine kinase 2 [Source:VGNC Symbol;Acc:VGNC:28563]		protein_coding	6146	19	40071906	40097898	1
ENSBTAG00000021799		0.135448	4.45626	2.01144	0.169736	0.357105		362.943	0.133481	0.0947864	1.40823	0.159063	0.347831		RCN3	reticulocalbin 3 [Source:VGNC Symbol;Acc:VGNC:33833]		protein_coding	2927	18	55968304	55999568	1
ENSBTAG00000021801		0.0462275	6.15775	0.418733	0.524077	0.713132		1188.88	0.0428524	0.0710453	0.603169	0.546396	0.74374		INPP5F	inositol polyphosphate-5-phosphatase F [Source:NCBI gene (formerly Entrezgene);Acc:539889]	INPP5F	protein_coding	4727	26	39852025	39946261	1
ENSBTAG00000021802		0.0932606	6.14575	1.70714	0.204475	0.402663		1179.39	0.0900251	0.0749926	1.20045	0.229963	0.444452		MIEN1	migration and invasion enhancer 1 [Source:VGNC Symbol;Acc:VGNC:31468]		protein_coding	749	19	40097827	40099201	-1
ENSBTAG00000021803		0.291769	8.20726	14.3048	0.000985391	0.0114441		4917.56	0.288535	0.0767509	3.75937	0.000170344	0.0022636		GRAMD4	GRAM domain containing 4 [Source:VGNC Symbol;Acc:VGNC:52784]		protein_coding	4195	5	116838076	116904429	1
ENSBTAG00000021805		0.0319493	4.68509	0.0677963	0.796989	0.892355		428.094	0.0294893	0.135046	0.218365	0.827145	0.912324		RAB5IF	RAB5 interacting factor [Source:VGNC Symbol;Acc:VGNC:97306]		protein_coding	1180	13	65704810	65712335	1
ENSBTAG00000021807		0.537952	6.99856	21.1481	0.000164175	0.0037555		2126.18	0.534937	0.116293	4.5999	4.22701e-06	0.000125555		TAC3	tachykinin precursor 3 [Source:VGNC Symbol;Acc:VGNC:35556]		protein_coding	935	5	56410874	56418016	1
ENSBTAG00000021809		-0.0372312	1.81689	0.0474805	0.829459	0.910317		56.4358	-0.0360247	0.185793	-0.193897	0.846256	0.922911		DEPDC7	DEP domain containing 7 [Source:VGNC Symbol;Acc:VGNC:28007]		protein_coding	1715	15	63659355	63688683	1
ENSBTAG00000021810		-0.108752	7.05104	4.77254	0.0395381	0.136518		2208.22	-0.112202	0.0448006	-2.50447	0.0122637	0.0582922		DDX23	DEAD-box helicase 23 [Source:VGNC Symbol;Acc:VGNC:27959]		protein_coding	3405	5	30934162	30948954	1
ENSBTAG00000021813		-0.00745984	3.22672	0.00442761	0.947532	0.976342		154.301	-0.0100425	0.116213	-0.0864148	0.931137	0.967699		AMACR	alpha-methylacyl-CoA racemase [Source:VGNC Symbol;Acc:VGNC:25856]		protein_coding	1625	20	39765282	39781002	1
ENSBTAG00000021815		-0.161562	2.90878	2.63208	0.118569	0.281846		122.767	-0.162491	0.114498	-1.41916	0.155851	0.343691		STARD13	StAR related lipid transfer domain containing 13 [Source:VGNC Symbol;Acc:VGNC:35362]		protein_coding	4580	12	27785642	28012399	1
ENSBTAG00000021818		-0.327653	9.04495	5.87202	0.0254277	0.101473		8859.17	-0.328877	0.147249	-2.23347	0.025518	0.100797		ADGRE5	adhesion G protein-coupled receptor E5 [Source:VGNC Symbol;Acc:VGNC:55196]		protein_coding	3610	7	11353129	11371722	-1
ENSBTAG00000021819		-0.295201	7.90537	11.0385	0.00307264	0.0240296		4005.89	-0.296745	0.10676	-2.77955	0.0054435	0.0322084		IFNAR1	interferon alpha and beta receptor subunit 1 [Source:VGNC Symbol;Acc:VGNC:30054]		protein_coding	3294	1	2189895	2218344	-1
ENSBTAG00000021820		-0.280771	8.00535	8.12336	0.00949604	0.0521855		4298.94	-0.282604	0.118212	-2.39065	0.0168184	0.0738833		DDX39A	DExD-box helicase 39A [Source:VGNC Symbol;Acc:VGNC:27964]		protein_coding	3008	7	11344119	11354161	1
ENSBTAG00000021822		0.254833	3.69593	8.7977	0.00699338	0.0422372		213.994	0.255405	0.0915311	2.79037	0.00526485	0.0314323		ARV1	ARV1 homolog, fatty acid homeostasis modulator [Source:VGNC Symbol;Acc:VGNC:26182]		protein_coding	1443	28	3714519	3737767	1
ENSBTAG00000021829		-0.226735	5.13235	14.0551	0.00106882	0.0121303		585.19	-0.232097	0.0694281	-3.34299	0.000828812	0.00766576		GM2A	GM2 ganglioside activator [Source:VGNC Symbol;Acc:VGNC:29431]		protein_coding	1141	7	62495947	62508685	1
ENSBTAG00000021830		-0.227865	3.99476	1.73866	0.201709	0.399179		261.725	-0.222434	0.170845	-1.30196	0.19293	0.395556		ENPP1	ectonucleotide pyrophosphatase/phosphodiesterase 1 [Source:VGNC Symbol;Acc:VGNC:28504]		protein_coding	3181	9	69748258	69818319	1
ENSBTAG00000021832		0.0364588	5.559	0.466508	0.501528	0.696884		782.922	0.03468	0.0539105	0.643288	0.520037	0.723387		HMGCL	3-hydroxy-3-methylglutaryl-CoA lyase [Source:VGNC Symbol;Acc:VGNC:29877]		protein_coding	2103	2	129091481	129110145	1
ENSBTAG00000021836		0.326464	1.5129	4.07531	0.0555114	0.17193		45.494	0.326245	0.188469	1.73102	0.0834473	0.227729		TCEA2	transcription elongation factor A2 [Source:VGNC Symbol;Acc:VGNC:35680]		protein_coding	2112	13	53804253	53812586	-1
ENSBTAG00000021837		0.048365	7.40414	0.650183	0.428436	0.633165		2828.99	0.0451528	0.0763651	0.591275	0.554336	0.748661		RGS19	regulator of G protein signaling 19 [Source:VGNC Symbol;Acc:VGNC:33918]		protein_coding	2252	13	53798671	53804656	1
ENSBTAG00000021841		0.156376	7.69952	4.88471	0.0374882	0.131683		3460.04	0.152265	0.0699254	2.17753	0.029441	0.111811		CHD7	chromodomain helicase DNA binding protein 7 [Source:VGNC Symbol;Acc:VGNC:27282]		protein_coding	8818	14	26361178	26487977	1
ENSBTAG00000021842		0.302966	6.46084	13.5295	0.0012709	0.0135376		1471.71	0.300634	0.097997	3.06779	0.0021565	0.0160236		FCGR2B	Fc fragment of IgG receptor IIb [Source:NCBI gene (formerly Entrezgene);Acc:282229]		protein_coding	1589	3	7931201	7947765	-1
ENSBTAG00000021843		-0.277195	5.31872	22.8055	8.46674e-05	0.00254598		664.188	-0.278199	0.0671569	-4.14253	3.43502e-05	0.000678005		UBQLN2	ubiquilin 2 [Source:VGNC Symbol;Acc:VGNC:36614]		protein_coding	1695	X	93549709	93551583	1
ENSBTAG00000021845		-0.075948	5.15087	0.838344	0.369521	0.580319		589.893	-0.0772137	0.0894673	-0.863039	0.388116	0.60896		STRN3	striatin 3 [Source:VGNC Symbol;Acc:VGNC:35425]		protein_coding	4071	21	41543030	41650684	-1
ENSBTAG00000021849		0.244694	4.71226	4.03406	0.0570033	0.174901		434.191	0.244272	0.120461	2.02781	0.0425792	0.143888		DUS4L	dihydrouridine synthase 4 like [Source:VGNC Symbol;Acc:VGNC:28247]		protein_coding	2547	4	48572836	48643612	1
ENSBTAG00000021850		-0.142881	2.73552	1.93629	0.177595	0.367166		109.25	-0.146193	0.125344	-1.16633	0.243479	0.461345		NCKIPSD	NCK interacting protein with SH3 domain [Source:VGNC Symbol;Acc:VGNC:31918]		protein_coding	2989	22	51201255	51213764	1
ENSBTAG00000021853		0.0224129	5.59824	0.168914	0.684943	0.826811		805.778	0.0185585	0.0600753	0.308921	0.757382	0.876568		IP6K2	inositol hexakisphosphate kinase 2 [Source:VGNC Symbol;Acc:VGNC:30238]		protein_coding	1830	22	51175603	51199445	1
ENSBTAG00000021856		0.00215941	5.2453	0.0013851	0.970638	0.986301		630.54	0.00197008	0.0663168	0.0297071	0.976301	0.989979		R3HCC1L	R3H domain and coiled-coil containing 1 like [Source:VGNC Symbol;Acc:VGNC:33610]		protein_coding	5814	26	19261332	19334983	1
ENSBTAG00000021857		-0.122366	4.97875	3.56903	0.0717422	0.202036		523.21	-0.12084	0.0688902	-1.7541	0.0794132	0.220382		ARHGAP21	Rho GTPase activating protein 21 [Source:VGNC Symbol;Acc:VGNC:26080]		protein_coding	6705	13	25463655	25592062	-1
ENSBTAG00000021859		-0.179458	3.13399	3.47401	0.0753605	0.208458		143.943	-0.181023	0.104993	-1.72413	0.0846836	0.229976		PDSS2	decaprenyl diphosphate synthase subunit 2 [Source:VGNC Symbol;Acc:VGNC:32720]		protein_coding	2200	9	42600693	42864654	1
ENSBTAG00000021861		0.177456	7.41269	8.57306	0.00764132	0.0447783		2837.59	0.174664	0.0615862	2.83608	0.00456707	0.0283902		NELFB	negative elongation factor complex member B [Source:VGNC Symbol;Acc:VGNC:54461]		protein_coding	2794	11	106266337	106274382	1
ENSBTAG00000021862		0.432737	1.68517	7.90138	0.0100087	0.0538478		51.9428	0.432059	0.18332	2.35686	0.0184301	0.0789597		SLC27A3	solute carrier family 27 member 3 [Source:VGNC Symbol;Acc:VGNC:34787]		protein_coding	2433	3	16619248	16624026	-1
ENSBTAG00000021869		-0.117402	4.29115	0.725684	0.40357	0.611585		323.553	-0.119211	0.142217	-0.838231	0.401901	0.622609		THAP5	THAP domain containing 5 [Source:VGNC Symbol;Acc:VGNC:35823]		protein_coding	2222	4	59588215	59594296	1
ENSBTAG00000021870		-0.0813256	4.18344	0.847576	0.366945	0.578109		300.826	-0.0832545	0.0932172	-0.893124	0.371791	0.593896		FAM98B	family with sequence similarity 98 member B [Source:VGNC Symbol;Acc:VGNC:28849]		protein_coding	1468	10	34059936	34092922	1
ENSBTAG00000021872		-0.412701	6.98764	29.9446	1.53655e-05	0.000890642		2109.72	-0.414607	0.0722411	-5.73921	9.51188e-09	7.86111e-07		RASGRP1	RAS guanyl releasing protein 1 [Source:VGNC Symbol;Acc:VGNC:33747]		protein_coding	3209	10	34100135	34179132	-1
ENSBTAG00000021874		-0.263662	2.95626	3.68672	0.0675335	0.194668		126.754	-0.264653	0.136882	-1.93344	0.0531822	0.16784		KIF14	kinesin family member 14 [Source:VGNC Symbol;Acc:VGNC:30583]		protein_coding	4866	16	79237466	79278728	-1
ENSBTAG00000021875		-0.239274	2.6447	3.90529	0.0604433	0.181628		102.075	-0.23992	0.132578	-1.80965	0.0703505	0.202763		SLC41A2	solute carrier family 41 member 2 [Source:VGNC Symbol;Acc:VGNC:34874]		protein_coding	2935	5	68361613	68504478	-1
ENSBTAG00000021879		0.288791	8.2571	10.3916	0.00390146	0.028252		5087.88	0.285228	0.0868729	3.28328	0.00102605	0.00905217		VCL	vinculin [Source:VGNC Symbol;Acc:VGNC:36779]		protein_coding	5640	28	29876700	29989469	1
ENSBTAG00000021880		-0.132449	4.71847	3.47424	0.0753514	0.208458		437.479	-0.135991	0.0823197	-1.65199	0.0985366	0.253465		COQ8A	coenzyme Q8A [Source:VGNC Symbol;Acc:VGNC:27616]		protein_coding	3675	16	29906148	29954708	1
ENSBTAG00000021883		-0.131412	6.14558	2.16305	0.155127	0.336069		1176.86	-0.132758	0.0911194	-1.45697	0.145125	0.327743		AP3M1	adaptor related protein complex 3 subunit mu 1 [Source:VGNC Symbol;Acc:VGNC:25989]		protein_coding	3251	28	29991385	30012205	-1
ENSBTAG00000021884		0.29984	7.39246	20.614	0.000151471	0.00357683		2796.59	0.296903	0.0657397	4.51635	6.29159e-06	0.000173323		CXXC1	CXXC finger protein 1 [Source:VGNC Symbol;Acc:VGNC:27859]		protein_coding	2331	24	49949350	49954796	-1
ENSBTAG00000021893		0.136643	5.35218	4.73503	0.0402516	0.138049		677.761	0.138127	0.0591503	2.33519	0.0195334	0.0825547		USP21	ubiquitin specific peptidase 21 [Source:VGNC Symbol;Acc:VGNC:52843]		protein_coding	2188	3	8331489	8337654	-1
ENSBTAG00000021894		0.185025	5.01528	7.91089	0.00996999	0.0537255		536.458	0.182509	0.0663163	2.75211	0.00592133	0.0342053		PPOX	protoporphyrinogen oxidase [Source:VGNC Symbol;Acc:VGNC:33219]		protein_coding	1910	3	8326933	8330785	-1
ENSBTAG00000021896		0.00624967	8.03871	0.0144137	0.905497	0.953272		4379.52	0.00337051	0.0478902	0.07038	0.943891	0.974629		NUP214	nucleoporin 214 [Source:VGNC Symbol;Acc:VGNC:32358]		protein_coding	7146	11	101323401	101414345	1
ENSBTAG00000021897		-0.00919153	5.29536	0.0181698	0.893965	0.947282		651.864	-0.0136694	0.0635214	-0.215194	0.829616	0.913947		B4GALT3	beta-1,4-galactosyltransferase 3 [Source:VGNC Symbol;Acc:VGNC:26390]		protein_coding	2532	3	8321014	8326857	1
ENSBTAG00000021899		0.206988	1.56588	2.02682	0.16818	0.354858		47.193	0.208803	0.178301	1.17107	0.241572	0.458922		PDE9A	phosphodiesterase 9A [Source:VGNC Symbol;Acc:VGNC:32688]		protein_coding	2777	1	142930579	143034932	1
ENSBTAG00000021900		-0.147104	5.30114	2.94345	0.0998822	0.252764		655.031	-0.148645	0.0866395	-1.71567	0.0862223	0.233018		PKN2	protein kinase N2 [Source:VGNC Symbol;Acc:VGNC:32946]		protein_coding	3076	3	55066989	55200622	-1
ENSBTAG00000021901		0.103991	7.19496	1.638	0.213559	0.414185		2427.66	0.10163	0.0769821	1.32018	0.186776	0.386588		TRPM2	transient receptor potential cation channel subfamily M member 2 [Source:VGNC Symbol;Acc:VGNC:36389]		protein_coding	5088	1	144361187	144410547	1
ENSBTAG00000021902		-0.0200485	5.87608	0.107995	0.745459	0.862178		971.151	-0.0198912	0.0546679	-0.363855	0.715967	0.853325		ALDH5A1	aldehyde dehydrogenase 5 family member A1 [Source:VGNC Symbol;Acc:VGNC:25816]		protein_coding	2847	23	33183864	33209632	-1
ENSBTAG00000021910		-0.33031	6.58652	19.8034	0.000189352	0.00409038		1598.12	-0.332598	0.0763639	-4.35544	1.32799e-05	0.000315748		TBL1XR1	TBL1X receptor 1 [Source:VGNC Symbol;Acc:VGNC:83112]		protein_coding	2443	1	90030089	90204389	1
ENSBTAG00000021912		-0.578437	6.30115	56.5362	1.35244e-07	5.82966e-05		1310.93	-0.579461	0.0780183	-7.42725	1.10877e-13	5.07261e-11		DUSP7	dual specificity phosphatase 7 [Source:VGNC Symbol;Acc:VGNC:28263]		protein_coding	3111	22	48825120	48832342	1
ENSBTAG00000021918		0.0485734	7.73373	0.579243	0.454464	0.655743		3552.48	0.0460733	0.0792717	0.581207	0.561101	0.752672		EZH1	enhancer of zeste 1 polycomb repressive complex 2 subunit [Source:VGNC Symbol;Acc:VGNC:28674]		protein_coding	4855	19	42754606	42786890	-1
ENSBTAG00000021919		0.0210721	5.55367	0.0676197	0.797185	0.892418		781.331	0.0180883	0.088306	0.204836	0.8377	0.91903		NAV1	neuron navigator 1 [Source:VGNC Symbol;Acc:VGNC:59352]		protein_coding	4509	16	80636726	80688965	-1
ENSBTAG00000021920		0.167815	2.77979	1.14558	0.295755	0.506866		111.468	0.165122	0.1573	1.04973	0.293843	0.516249		SEMA4C	semaphorin 4C [Source:VGNC Symbol;Acc:VGNC:34435]		protein_coding	4125	11	2816520	2826541	-1
ENSBTAG00000021921		0.173745	6.22051	7.88504	0.0100756	0.0541396		1240.51	0.171049	0.0541487	3.15888	0.00158375	0.012672		STRBP	spermatid perinuclear RNA binding protein [Source:VGNC Symbol;Acc:VGNC:35421]		protein_coding	3179	11	94280014	94420605	-1
ENSBTAG00000021922		-0.0198262	7.53918	0.100549	0.754077	0.867043		3110.78	-0.0227308	0.0815956	-0.278579	0.780568	0.889234		SMAP2	small ArfGAP2 [Source:VGNC Symbol;Acc:VGNC:34984]		protein_coding	2931	3	105710017	105757346	-1
ENSBTAG00000021927		0.0849624	5.27143	1.38239	0.251911	0.459413		642.08	0.0801493	0.0730538	1.09713	0.272586	0.494491		AATF	apoptosis antagonizing transcription factor [Source:VGNC Symbol;Acc:VGNC:25452]		protein_coding	2145	19	13312212	13420345	1
ENSBTAG00000021931		0.0485467	5.31304	0.373473	0.547205	0.730252		659.729	0.0441304	0.0773247	0.570716	0.568192	0.756605		C19H17orf49	chromosome 19 C17orf49 homolog [Source:NCBI gene (formerly Entrezgene);Acc:512885]		protein_coding	1588	19	26803542	26807446	1
ENSBTAG00000021932		-0.101781	3.08276	1.40721	0.24782	0.454355		139.471	-0.106232	0.104805	-1.01361	0.310769	0.532213		RNASEK	ribonuclease K [Source:VGNC Symbol;Acc:VGNC:34002]		protein_coding	672	19	26802642	26804385	1
ENSBTAG00000021933		0.0474215	2.49161	0.126411	0.725474	0.852156		91.8338	0.0462773	0.150641	0.307203	0.758689	0.877154		ALOX12	arachidonate 12-lipoxygenase, 12S type [Source:VGNC Symbol;Acc:VGNC:25841]		protein_coding	2354	19	26787284	26800417	1
ENSBTAG00000021934		0.0630238	5.14736	0.921352	0.34726	0.559711		588.465	0.0602778	0.0647476	0.930966	0.351871	0.573835		RETSAT	retinol saturase [Source:VGNC Symbol;Acc:VGNC:33881]		protein_coding	3198	11	49642200	49656929	1
ENSBTAG00000021935		0.0849507	5.84222	1.91188	0.180243	0.37073		953.863	0.0807641	0.0578958	1.39499	0.163019	0.353123		ELMOD3	ELMO domain containing 3 [Source:VGNC Symbol;Acc:VGNC:28443]		protein_coding	2784	11	49602748	49642410	-1
ENSBTAG00000021939		0.206059	5.99236	6.5704	0.0174996	0.0791004		1057.59	0.203046	0.0771953	2.63029	0.00853127	0.0446976		ELAC2	elaC ribonuclease Z 2 [Source:VGNC Symbol;Acc:VGNC:28422]		protein_coding	2334	19	31362746	31378583	-1
ENSBTAG00000021940		-0.160623	3.40529	2.32992	0.140759	0.31523		174.461	-0.163842	0.103454	-1.58372	0.113258	0.278765		CCDC149	coiled-coil domain containing 149 [Source:VGNC Symbol;Acc:VGNC:26855]		protein_coding	4091	6	44401700	44520810	-1
ENSBTAG00000021942		-0.221049	5.17489	8.72343	0.00720064	0.0431029		600.235	-0.222578	0.0769073	-2.89411	0.00380236	0.0247627		HPS6	HPS6 biogenesis of lysosomal organelles complex 2 subunit 3 [Source:VGNC Symbol;Acc:VGNC:29947]		protein_coding	2620	26	22751849	22754468	1
ENSBTAG00000021943		0.130099	6.43584	4.76713	0.0396401	0.136686		1440.66	0.12628	0.0584669	2.15985	0.0307842	0.115459		NFYC	nuclear transcription factor Y subunit gamma [Source:VGNC Symbol;Acc:VGNC:32057]		protein_coding	1957	3	105445057	105510073	-1
ENSBTAG00000021944		0.0374814	6.03932	0.224293	0.640323	0.796363		1093.05	0.0366748	0.0772135	0.474978	0.634802	0.802379		RTRAF	RNA transcription, translation and transport factor [Source:VGNC Symbol;Acc:VGNC:49536]		protein_coding	965	10	44831891	44846457	1
ENSBTAG00000021945		0.215782	3.13635	4.54726	0.044048	0.147033		143.294	0.216444	0.10888	1.98791	0.0468222	0.15399		NID2	nidogen 2 [Source:VGNC Symbol;Acc:VGNC:32074]		protein_coding	4650	10	44846568	44939145	-1
ENSBTAG00000021948		0.0903249	6.12335	0.762249	0.392163	0.600212		1157.81	0.0894699	0.104851	0.853306	0.39349	0.614241		ZMYM6	zinc finger MYM-type containing 6 [Source:VGNC Symbol;Acc:VGNC:59192]		protein_coding	5396	3	110648270	110694255	1
ENSBTAG00000021951		0.0348841	6.22936	0.502574	0.485608	0.683437		1248.93	0.0323316	0.0494296	0.654094	0.513051	0.717412		RBM17	RNA binding motif protein 17 [Source:VGNC Symbol;Acc:VGNC:33788]		protein_coding	2615	13	17400569	17423448	-1
ENSBTAG00000021953		-0.302764	2.24059	5.15683	0.0329934	0.121152		76.9804	-0.307838	0.155785	-1.97605	0.0481496	0.156896		LARGE1	LARGE xylosyl- and glucuronyltransferase 1 [Source:VGNC Symbol;Acc:VGNC:54444]		protein_coding	3642	5	71806170	72364695	-1
ENSBTAG00000021955		-0.147901	7.07888	5.64967	0.0263083	0.103727		2257.19	-0.150368	0.0724896	-2.07433	0.0380484	0.133278		NPC2	NPC intracellular cholesterol transporter 2 [Source:VGNC Symbol;Acc:VGNC:32196]		protein_coding	1498	10	85774962	85783794	-1
ENSBTAG00000021956		0.0758525	3.32709	0.44567	0.511147	0.703685		165.062	0.0715759	0.12095	0.591783	0.553996	0.748438		ISCA2	iron-sulfur cluster assembly 2 [Source:VGNC Symbol;Acc:VGNC:30291]		protein_coding	930	10	85783972	85785721	1
ENSBTAG00000021958		-0.16762	4.27157	1.10375	0.305501	0.516084		318.763	-0.16354	0.154375	-1.05937	0.289431	0.512083		GZMA	granzyme A [Source:NCBI gene (formerly Entrezgene);Acc:539093]		protein_coding	1511	20	24009814	24018787	-1
ENSBTAG00000021961		-0.356969	2.0386	4.0717	0.0556111	0.172114		66.7098	-0.358642	0.188642	-1.90117	0.0572796	0.176922		SPR	sepiapterin reductase [Source:VGNC Symbol;Acc:VGNC:58612]		protein_coding	1749	11	11548544	11556964	-1
ENSBTAG00000021962		0.108486	4.20874	0.899821	0.352846	0.565243		305.569	0.108881	0.119368	0.912147	0.361691	0.583965		BCLAF3	BCLAF1 and THRAP3 family member 3 [Source:VGNC Symbol;Acc:VGNC:26452]		protein_coding	3300	X	123192208	123244045	1
ENSBTAG00000021963		0.0168599	5.3753	0.0794542	0.780599	0.883207		690.203	0.0170819	0.0684804	0.249442	0.803019	0.899421		SLAIN2	SLAIN motif family member 2 [Source:VGNC Symbol;Acc:VGNC:34652]		protein_coding	2578	6	67048510	67117951	1
ENSBTAG00000021964		0.151276	3.30307	2.93313	0.100444	0.253583		162.438	0.14705	0.0959236	1.53299	0.125279	0.297795		CDH17	cadherin 17 [Source:VGNC Symbol;Acc:VGNC:27096]		protein_coding	3303	14	70104355	70207101	1
ENSBTAG00000021965		-0.0422238	7.43421	0.183928	0.672298	0.818288		2882.04	-0.0433717	0.0993641	-0.436493	0.662479	0.8197		SUB1	SUB1 regulator of transcription [Source:VGNC Symbol;Acc:VGNC:35454]		protein_coding	3358	20	41067802	41130663	-1
ENSBTAG00000021967		-0.437142	4.9373	13.0983	0.00152741	0.0151557		508.056	-0.438809	0.123368	-3.55691	0.000375242	0.00412605		TMEM168	transmembrane protein 168 [Source:VGNC Symbol;Acc:VGNC:35993]		protein_coding	4000	4	55560579	55618384	1
ENSBTAG00000021968		-0.169729	2.03614	1.92652	0.178648	0.368608		66.242	-0.169194	0.152197	-1.11168	0.266277	0.487914		MID2	midline 2 [Source:NCBI gene (formerly Entrezgene);Acc:616821]	MID2	protein_coding	3028	X	56451563	56556285	1
ENSBTAG00000021974		0.0664981	5.27921	1.59256	0.219807	0.42177		645.262	0.0665584	0.0615586	1.08122	0.279599	0.502336		SMUG1	single-strand-selective monofunctional uracil-DNA glycosylase 1 [Source:VGNC Symbol;Acc:VGNC:35039]		protein_coding	2192	5	25855722	25862453	1
ENSBTAG00000021976		-0.0132902	6.77473	0.0747805	0.786979	0.887163		1822.24	-0.0148434	0.0453188	-0.327533	0.743265	0.868487		NDUFS1	NADH:ubiquinone oxidoreductase core subunit S1 [Source:VGNC Symbol;Acc:VGNC:56131]		protein_coding	3338	2	94460487	94489927	-1
ENSBTAG00000021977		-0.207832	4.42131	6.10897	0.0214161	0.0908506		355.579	-0.209853	0.0901007	-2.32909	0.0198544	0.0836628		PRRC1	proline rich coiled-coil 1 [Source:VGNC Symbol;Acc:VGNC:33403]		protein_coding	2144	7	26421249	26467627	-1
ENSBTAG00000021978		0.534412	6.44646	19.5049	0.000253114	0.00496538		1452.06	0.530212	0.113635	4.66594	3.07216e-06	9.66938e-05		PARVB	parvin beta [Source:VGNC Symbol;Acc:VGNC:32590]		protein_coding	4292	5	114752957	114869584	1
ENSBTAG00000021979		0.0385598	8.16941	0.384185	0.54156	0.726184		4798.22	0.036174	0.0629321	0.57481	0.56542	0.755269		EEF1B2	eukaryotic translation elongation factor 1 beta 2 [Source:VGNC Symbol;Acc:VGNC:54422]		protein_coding	1111	2	94490094	94493400	1
ENSBTAG00000021986		0.040977	7.60317	0.23231	0.634472	0.793167		3238.03	0.0385356	0.0854063	0.451204	0.651843	0.812583		MAPK1IP1L	mitogen-activated protein kinase 1 interacting protein 1 like [Source:VGNC Symbol;Acc:VGNC:31218]		protein_coding	5245	10	67525428	67538325	1
ENSBTAG00000021988		-0.116912	4.96703	1.93604	0.177621	0.367166		518.845	-0.120267	0.0868736	-1.38439	0.16624	0.358327		SOCS4	suppressor of cytokine signaling 4 [Source:VGNC Symbol;Acc:VGNC:35122]		protein_coding	2213	10	67504612	67518536	1
ENSBTAG00000021993		0.234082	4.45418	5.65883	0.0261994	0.103457		362.559	0.229417	0.107274	2.13862	0.0324667	0.119994		SPDEF	SAM pointed domain containing ETS transcription factor [Source:VGNC Symbol;Acc:VGNC:35198]		protein_coding	1926	23	8591537	8608865	-1
ENSBTAG00000021996		0.094026	3.71461	0.718807	0.40541	0.612562		216.827	0.0910427	0.113371	0.803052	0.421944	0.640112		GATAD1	GATA zinc finger domain containing 1 [Source:VGNC Symbol;Acc:VGNC:29270]		protein_coding	1404	4	9764439	9772218	1
ENSBTAG00000021997		-0.240804	4.34687	7.41968	0.0122046	0.061392		337.761	-0.244855	0.100798	-2.42917	0.0151336	0.0684539		ITSN1	intersectin 1 [Source:VGNC Symbol;Acc:VGNC:30352]		protein_coding	5467	1	1665339	1908788	-1
ENSBTAG00000021999		-0.241883	7.21057	29.8198	1.57969e-05	0.000898628		2464.93	-0.244204	0.0513624	-4.75453	1.98906e-06	6.82549e-05		CPT1A	carnitine palmitoyltransferase 1A [Source:VGNC Symbol;Acc:VGNC:27676]		protein_coding	5099	29	46164784	46225440	-1
ENSBTAG00000022000		0.127469	2.74898	0.780139	0.386382	0.595676		109.913	0.125999	0.153234	0.822265	0.410926	0.631397		CACNB2	calcium voltage-gated channel auxiliary subunit beta 2 [Source:VGNC Symbol;Acc:VGNC:26684]		protein_coding	2478	13	32712262	32993785	1
ENSBTAG00000022003		0.16511	4.16699	3.21301	0.0864291	0.228327		296.779	0.162514	0.0925198	1.75653	0.0789973	0.219662		NSUN6	NOP2/Sun RNA methyltransferase 6 [Source:VGNC Symbol;Acc:VGNC:32287]		protein_coding	2781	13	33000133	33078041	-1
ENSBTAG00000022004		-0.375593	7.79667	27.7685	2.51545e-05	0.00119344		3694.61	-0.37857	0.0699389	-5.41287	6.20224e-08	3.70332e-06		FLNB	filamin B [Source:VGNC Symbol;Acc:VGNC:29034]		protein_coding	9573	22	43132187	43272493	-1
ENSBTAG00000022005		-0.199608	3.57072	1.06686	0.313688	0.525274		195.352	-0.19207	0.186103	-1.03206	0.302043	0.524063		TLDC2	TBC/LysM-associated domain containing 2 [Source:VGNC Symbol;Acc:VGNC:35890]		protein_coding	1240	13	65914512	65925739	1
ENSBTAG00000022006		0.119267	6.1569	4.7125	0.040687	0.13895		1188.06	0.116812	0.0545576	2.14108	0.0322674	0.119395		TRIM65	tripartite motif containing 65 [Source:VGNC Symbol;Acc:VGNC:36347]		protein_coding	2906	19	55727639	55732562	1
ENSBTAG00000022007		-0.324828	9.10917	22.4054	9.39381e-05	0.00269809		9197.06	-0.326427	0.0700062	-4.66282	3.11904e-06	9.74508e-05		SAMHD1	SAM and HD domain containing deoxynucleoside triphosphate triphosphohydrolase 1 [Source:VGNC Symbol;Acc:VGNC:34277]		protein_coding	1994	13	65915452	65982693	-1
ENSBTAG00000022009		0.0285605	5.74136	0.32385	0.574906	0.751484		890.764	0.0263791	0.0533052	0.494868	0.620693	0.793124		MRPL38	mitochondrial ribosomal protein L38 [Source:VGNC Symbol;Acc:VGNC:31633]		protein_coding	1467	19	55721539	55726175	1
ENSBTAG00000022013		-0.0251237	5.87179	0.201888	0.657473	0.807645		973.843	-0.0285114	0.0518082	-0.550326	0.582096	0.765612		CBR4	carbonyl reductase 4 [Source:VGNC Symbol;Acc:VGNC:26815]		protein_coding	3275	8	1083274	1107894	-1
ENSBTAG00000022022		0.0798113	5.81444	1.02664	0.321655	0.532696		936.144	0.0774912	0.0829592	0.934088	0.350258	0.572279		GUCD1	guanylyl cyclase domain containing 1 [Source:VGNC Symbol;Acc:VGNC:29718]		protein_coding	3224	17	71503858	71515630	1
ENSBTAG00000022027		0.13568	4.30216	1.73411	0.201061	0.398391		327.728	0.133397	0.1095	1.21824	0.223133	0.435258		DDT	D-dopachrome tautomerase [Source:NCBI gene (formerly Entrezgene);Acc:615999]		protein_coding	552	17	71335068	71337740	1
ENSBTAG00000022028		0.367913	6.75098	24.6292	5.33616e-05	0.00191474		1791.08	0.364201	0.0725275	5.02156	5.12535e-07	2.23319e-05		DERL3	derlin 3 [Source:VGNC Symbol;Acc:VGNC:28012]		protein_coding	859	17	71260779	71262858	-1
ENSBTAG00000022032		0.330927	2.58247	6.88032	0.0153181	0.0721148		97.5711	0.327482	0.142525	2.29772	0.021578	0.088879		CHCHD10	coiled-coil-helix-coiled-coil-helix domain containing 10 [Source:VGNC Symbol;Acc:VGNC:27271]		protein_coding	834	17	71226030	71227888	-1
ENSBTAG00000022036		-0.540651	2.13614	7.8386	0.0102684	0.0548535		71.1784	-0.543143	0.208122	-2.60973	0.00906127	0.0467667		ZNRF3	zinc and ring finger 3 [Source:VGNC Symbol;Acc:VGNC:55766]		protein_coding	2854	17	68227493	68400924	1
ENSBTAG00000022039		-0.152486	2.85118	2.25623	0.146898	0.324948		118.141	-0.15375	0.122822	-1.25181	0.210639	0.419705		CMKLR1	chemerin chemokine-like receptor 1 [Source:VGNC Symbol;Acc:VGNC:52753]		protein_coding	1089	17	64579462	64580550	1
ENSBTAG00000022044		-0.0972	6.83867	4.12181	0.0542435	0.169189		1908.83	-0.100491	0.0513577	-1.95669	0.0503836	0.161951		RAB35	RAB35, member RAS oncogene family [Source:VGNC Symbol;Acc:VGNC:33644]		protein_coding	2759	17	62472792	62491460	-1
ENSBTAG00000022058		0.180529	6.19378	8.17631	0.00895372	0.0501948		1220.53	0.178134	0.058565	3.04165	0.00235285	0.0171738		ACACB	acetyl-CoA carboxylase beta [Source:VGNC Symbol;Acc:VGNC:25520]		protein_coding	8924	17	63845551	63976145	-1
ENSBTAG00000022067		0.0741455	1.17064	0.129514	0.722272	0.850161		35.6049	0.0734715	0.233251	0.314989	0.75277	0.873162		FAM216A	family with sequence similarity 216 member A [Source:VGNC Symbol;Acc:VGNC:28795]		protein_coding	1083	17	54360388	54368947	1
ENSBTAG00000022069		0.00475903	5.781	0.00623276	0.937768	0.97121		913.38	0.00239268	0.0615082	0.0389002	0.96897	0.986137		ATXN2	ataxin 2 [Source:VGNC Symbol;Acc:VGNC:26340]		protein_coding	4685	17	55178853	55280779	-1
ENSBTAG00000022084		-0.270613	3.08742	8.17175	0.00897021	0.050209		139.158	-0.271862	0.108877	-2.49697	0.0125259	0.0590999					pseudogene	882	17	45034942	45035891	-1
ENSBTAG00000022109		0.0870901	3.68245	0.141339	0.711074	0.841932		211.252	0.104414	0.216667	0.481911	0.629869	0.7984		SCOC	short coiled-coil protein [Source:VGNC Symbol;Acc:VGNC:34360]		protein_coding	1888	17	17324484	17364038	-1
ENSBTAG00000022114		0.119265	2.10314	0.903664	0.35184	0.564159		69.6528	0.116817	0.147823	0.79025	0.429382	0.646146		TMEM65	transmembrane protein 65 [Source:VGNC Symbol;Acc:VGNC:36106]		protein_coding	711	14	15675525	15719449	1
ENSBTAG00000022147		0.516453	3.03029	20.995	0.000136597	0.00332663		133.439	0.507883	0.125046	4.06158	4.87426e-05	0.000885664		EPS8L2	EPS8 like 2 [Source:VGNC Symbol;Acc:VGNC:58372]		protein_coding	3172	29	50613286	50629864	-1
ENSBTAG00000022155		-0.451785	2.63298	1.82735	0.192517	0.386978		102.153	-0.434573	0.313097	-1.38798	0.165143	0.356501		FSTL1	follistatin like 1 [Source:VGNC Symbol;Acc:VGNC:29135]		protein_coding	3580	1	65138529	65198315	-1
ENSBTAG00000022158		0.887587	3.11636	50.4698	3.38498e-07	0.000100841		142.349	0.885392	0.130535	6.78278	1.17882e-11	2.79642e-09		TNNT3	troponin T3, fast skeletal type [Source:VGNC Symbol;Acc:VGNC:36196]		protein_coding	1347	29	49579179	49594887	-1
ENSBTAG00000022160		0.0750515	6.94592	1.88022	0.183749	0.37541		2051.67	0.071633	0.045559	1.57231	0.115879	0.282959		NAP1L4	nucleosome assembly protein 1 like 4 [Source:VGNC Symbol;Acc:VGNC:31879]		protein_coding	2553	29	48624179	48676972	1
ENSBTAG00000022161		-0.324429	6.80543	15.0221	0.000782829	0.0100157		1867.62	-0.325904	0.0908537	-3.58713	0.000334343	0.00377151		TLR7	toll like receptor 7 [Source:VGNC Symbol;Acc:VGNC:52836]		protein_coding	3717	X	130769109	130786365	-1
ENSBTAG00000022167		-0.0373194	5.5832	0.431179	0.51803	0.709047		797.874	-0.0409636	0.0656352	-0.624111	0.532555	0.734482		DERA	deoxyribose-phosphate aldolase [Source:VGNC Symbol;Acc:VGNC:28009]		protein_coding	1581	5	93887905	94006820	-1
ENSBTAG00000022185		0.306564	6.33979	8.39469	0.00849941	0.0484115		1350.03	0.304778	0.117668	2.59014	0.00959367	0.0487678		IGHMBP2	immunoglobulin mu DNA binding protein 2 [Source:VGNC Symbol;Acc:VGNC:30092]		protein_coding	3946	29	46268478	46293180	1
ENSBTAG00000022188		0.0053821	6.16325	0.0117182	0.91475	0.958602		1192.79	0.00149016	0.0497359	0.0299614	0.976098	0.989852		PPFIA1	PTPRF interacting protein alpha 1 [Source:VGNC Symbol;Acc:VGNC:56275]		protein_coding	5756	29	47421137	47498030	1
ENSBTAG00000022199		0.109094	1.6905	0.315242	0.579997	0.755211		52.0638	0.109642	0.210787	0.520157	0.602954	0.780812					protein_coding	972	6	71258398	71263812	-1
ENSBTAG00000022204		-0.0559839	4.72082	0.389228	0.538941	0.724421		438.314	-0.0595227	0.0997038	-0.596995	0.550511	0.746223			transcription elongation factor A like 4 [Source:NCBI gene (formerly Entrezgene);Acc:513987]		protein_coding	717	X	52344216	52345355	1
ENSBTAG00000022227		-0.0561092	5.508	0.577799	0.45502	0.656323		757.613	-0.058965	0.0834887	-0.706263	0.480025	0.691378		PLSCR2	phospholipid scramblase 1 [Source:NCBI gene (formerly Entrezgene);Acc:513193]		protein_coding	1899	1	121946372	121974115	1
ENSBTAG00000022238		0.0294756	3.57469	0.111665	0.741332	0.858999		196.637	0.0274085	0.0939877	0.291618	0.770579	0.883535		B4GAT1	beta-1,4-glucuronyltransferase 1 [Source:VGNC Symbol;Acc:VGNC:26395]		protein_coding	2017	29	44397096	44399344	-1
ENSBTAG00000022242		-0.0692838	6.24921	1.30951	0.264439	0.473506		1264.48	-0.0711925	0.0577223	-1.23336	0.21744	0.428723		DPP3	dipeptidyl peptidase 3 [Source:VGNC Symbol;Acc:VGNC:28187]		protein_coding	2636	29	44521307	44553203	1
ENSBTAG00000022275		0.0872717	6.60347	0.638544	0.433187	0.637432		1621.44	0.0837514	0.111939	0.748187	0.454347	0.668756					protein_coding	729	1	54226950	54227678	-1
ENSBTAG00000022278		0.072086	7.07273	1.01811	0.323632	0.534587		2244.36	0.0687113	0.0754815	0.910306	0.362661	0.584952					protein_coding	477	X	80601301	80601777	1
ENSBTAG00000022288		0.19332	3.54687	4.18804	0.0524935	0.16526		192.742	0.189146	0.103442	1.82852	0.0674722	0.197305		AMMECR1	AMMECR nuclear protein 1 [Source:VGNC Symbol;Acc:VGNC:96541]		protein_coding	1017	X	58619062	58732249	-1
ENSBTAG00000022292		0.187643	3.8102	2.97938	0.0979556	0.249863		231.301	0.184205	0.105033	1.75379	0.0794664	0.220434		TIMM8A	translocase of inner mitochondrial membrane 8A [Source:VGNC Symbol;Acc:VGNC:49578]		protein_coding	1273	X	50861910	50864672	1
ENSBTAG00000022293		-0.0282262	3.21089	0.0831565	0.775688	0.879965		151.293	-0.0290097	0.11108	-0.261159	0.79397	0.895857		CSKMT	citrate synthase lysine methyltransferase [Source:VGNC Symbol;Acc:VGNC:31402]		protein_coding	1611	29	40996362	40998547	1
ENSBTAG00000022294		0.288286	5.4247	12.4769	0.0018137	0.0171557		716.069	0.283924	0.0778926	3.64507	0.000267318	0.00320331		FADS1	fatty acid desaturase 1 [Source:VGNC Symbol;Acc:VGNC:28701]		protein_coding	4187	29	40244038	40351218	-1
ENSBTAG00000022314		0.0304489	5.89321	0.366634	0.550867	0.733288		989.096	0.030077	0.0470374	0.639428	0.522545	0.725458		EMD	emerin [Source:VGNC Symbol;Acc:VGNC:28469]		protein_coding	1877	X	37427208	37430081	1
ENSBTAG00000022360		-0.139755	4.48909	1.4657	0.238514	0.443448		372.037	-0.145222	0.122348	-1.18696	0.235245	0.450649		SOX5	SRY-box transcription factor 5 [Source:VGNC Symbol;Acc:VGNC:35149]		protein_coding	2758	5	86028631	86627007	1
ENSBTAG00000022372		-0.102468	3.03816	0.452443	0.507985	0.70131		135.326	-0.104903	0.159365	-0.658253	0.510376	0.715543			protein SET-like [Source:NCBI gene (formerly Entrezgene);Acc:782688]		protein_coding	693	29	27769046	27769938	1
ENSBTAG00000022373		0.26523	1.81861	2.80796	0.107555	0.264584		56.8869	0.264336	0.179163	1.47539	0.140107	0.320323					pseudogene	1767	X	20493990	20551596	1
ENSBTAG00000022379		0.115297	0.0966189	0.146619	0.705359	0.83897		15.4174	0.150476	0.351393	0.428227	0.668486	0.824188		VSIG2	V-set and immunoglobulin domain containing 2 [Source:VGNC Symbol;Acc:VGNC:50036]		protein_coding	1049	29	28226459	28231658	-1
ENSBTAG00000022381		-0.160889	6.28642	5.45143	0.0287957	0.11021		1299.55	-0.164923	0.0793841	-2.07753	0.037753	0.132716		TET3	tet methylcytosine dioxygenase 3 [Source:VGNC Symbol;Acc:VGNC:54499]		protein_coding	6264	11	10561669	10666478	-1
ENSBTAG00000022382		-0.0375552	3.78922	0.215516	0.646911	0.8007		228.707	-0.0401657	0.0902526	-0.445036	0.656294	0.815276		TMEM218	transmembrane protein 218 [Source:VGNC Symbol;Acc:VGNC:36040]		protein_coding	3452	29	28532096	28549017	-1
ENSBTAG00000022450		0.120039	5.41931	2.78111	0.109157	0.266781		711.388	0.118593	0.0667314	1.77716	0.0755412	0.212771		THAP9	THAP domain containing 9 [Source:VGNC Symbol;Acc:VGNC:35826]		protein_coding	3082	6	97724566	97745383	1
ENSBTAG00000022461		-0.0397046	2.41761	0.0877138	0.769804	0.876706		87.1862	-0.0373682	0.155637	-0.240099	0.810254	0.903127		SEPTIN10	septin 10 [Source:VGNC Symbol;Acc:VGNC:34450]		protein_coding	2397	11	44267491	44323707	1
ENSBTAG00000022489		-0.253875	9.86085	16.4427	0.000503395	0.00754898		15494.4	-0.257258	0.065729	-3.91391	9.08117e-05	0.00143263			E3 ubiquitin-protein ligase RNF213 [Source:NCBI gene (formerly Entrezgene);Acc:509283]		protein_coding	15606	19	52121870	52239797	-1
ENSBTAG00000022498		0.255435	-0.218028	0.323765	0.575183	0.751693		12.6208	0.305411	0.485659	0.628859	0.529442	0.731386					protein_coding	526	4	43148370	43148895	-1
ENSBTAG00000022520		-0.0338171	5.04352	0.145199	0.706718	0.839382		546.462	-0.0344779	0.0841515	-0.409713	0.682017	0.832517		BRCA1	BRCA1 DNA repair associated [Source:VGNC Symbol;Acc:VGNC:55781]		protein_coding	6059	19	43069372	43139018	-1
ENSBTAG00000022530		-0.0271476	3.44216	0.0814116	0.777987	0.881504		179.205	-0.029278	0.105496	-0.277527	0.781376	0.889806		TMEM186	transmembrane protein 186 [Source:VGNC Symbol;Acc:VGNC:36013]		protein_coding	1460	25	7650091	7652689	-1
ENSBTAG00000022539		0.110652	4.45567	0.553786	0.465077	0.664618		363.79	0.114946	0.148553	0.773769	0.439068	0.655302		POLR2K	RNA polymerase II, I and III subunit K [Source:VGNC Symbol;Acc:VGNC:57357]		protein_coding	1798	14	64216926	64220642	-1
ENSBTAG00000022564		0.0243718	1.66143	0.0253983	0.874792	0.935389		50.4285	0.0245399	0.185549	0.132255	0.894782	0.949011		AKR1C4	aldo-keto reductase family 1, member C4 (chlordecone reductase; 3-alpha hydroxysteroid dehydrogenase, type I; dihydrodiol dehydrogenase 4) [Source:NCBI gene (formerly Entrezgene);Acc:282138]		protein_coding	1354	13	43616999	43626832	1
ENSBTAG00000022575		0.31897	5.90669	13.6873	0.00120615	0.0130717		997.613	0.316904	0.0898439	3.52728	0.000419859	0.00449698		TPRA1	transmembrane protein adipocyte associated 1 [Source:VGNC Symbol;Acc:VGNC:54506]		protein_coding	2456	22	59919819	59929774	1
ENSBTAG00000022580		-0.207979	0.914876	0.900022	0.352793	0.565243		29.0752	-0.21086	0.247886	-0.850631	0.394974	0.615751		INKA2	inka box actin regulator 2 [Source:VGNC Symbol;Acc:VGNC:50127]		protein_coding	1519	3	31565399	31578746	1
ENSBTAG00000022598		0.340007	5.77903	5.77628	0.0260204	0.102943		915.954	0.341733	0.150586	2.26935	0.0232473	0.0937061		NRADD	neurotrophin receptor associated death domain [Source:NCBI gene (formerly Entrezgene);Acc:615855]		protein_coding	1930	22	52511365	52515665	-1
ENSBTAG00000022613		0.102064	5.08657	1.23406	0.278278	0.488121		564.129	0.0983753	0.0884522	1.11219	0.266058	0.487792		CYCS	cytochrome c, somatic [Source:NCBI gene (formerly Entrezgene);Acc:510767]		protein_coding	971	4	70735436	70738238	1
ENSBTAG00000022622		-0.394987	5.29652	24.9696	4.90594e-05	0.00179767		653.978	-0.397713	0.0870666	-4.56791	4.92608e-06	0.00014203		CISH	cytokine inducible SH2 containing protein [Source:VGNC Symbol;Acc:VGNC:27374]		protein_coding	2487	22	49749512	49755490	1
ENSBTAG00000022632		0.0351846	4.81998	0.265274	0.611512	0.776707		468.74	0.0335609	0.0717125	0.467993	0.63979	0.805775		TCTA	T cell leukemia translocation altered [Source:NCBI gene (formerly Entrezgene);Acc:616169]		protein_coding	1564	22	50697897	50700780	-1
ENSBTAG00000022656		0.214966	3.3071	3.74231	0.065644	0.191114		163.767	0.212328	0.122708	1.73034	0.0835688	0.227915		KCTD6	potassium channel tetramerization domain containing 6 [Source:VGNC Symbol;Acc:VGNC:30514]		protein_coding	1649	22	42870235	42918332	-1
ENSBTAG00000022681		0.0215789	6.48917	0.0356013	0.852176	0.922459		1497.91	0.0199158	0.117373	0.16968	0.865262	0.932997		EOGT	EGF domain specific O-linked N-acetylglucosamine transferase [Source:VGNC Symbol;Acc:VGNC:28515]		protein_coding	3999	22	32535096	32575454	1
ENSBTAG00000022689		-0.0545409	5.39556	0.546887	0.467192	0.666525		700.029	-0.0579027	0.0786938	-0.735797	0.461854	0.674957		RYBP	RING1 and YY1 binding protein [Source:NCBI gene (formerly Entrezgene);Acc:616217]	RYBP	protein_coding	2377	22	29206404	29277551	1
ENSBTAG00000022715		-0.290125	2.07759	1.80055	0.19295	0.387595		67.1036	-0.264626	0.233311	-1.13422	0.256702	0.476366					pseudogene	2847	26	42474359	42491825	1
ENSBTAG00000022721		-0.0239404	5.5067	0.187032	0.66949	0.816311		756.451	-0.0258874	0.0584525	-0.442879	0.657853	0.816659		SLC25A38	solute carrier family 25 member 38 [Source:VGNC Symbol;Acc:VGNC:34763]		protein_coding	2040	22	12645751	12660388	1
ENSBTAG00000022731		-0.0637896	7.68813	1.46452	0.238696	0.443571		3434.9	-0.0662087	0.0484183	-1.36743	0.17149	0.366252		SSR1	signal sequence receptor subunit 1 [Source:VGNC Symbol;Acc:VGNC:35319]		protein_coding	3137	23	48004741	48039719	1
ENSBTAG00000022733		0.288212	5.30533	9.59593	0.00513675	0.0342002		654.429	0.286139	0.0934806	3.06095	0.00220639	0.0162811		EPM2AIP1	EPM2A interacting protein 1 [Source:VGNC Symbol;Acc:VGNC:28545]		protein_coding	1827	22	10551378	10553204	1
ENSBTAG00000022762		0.355528	0.0873749	1.87441	0.184401	0.376143		15.9536	0.348587	0.316227	1.10233	0.270317	0.492078					protein_coding	1158	7	87293323	87297625	-1
ENSBTAG00000022777		-0.133284	2.64672	1.26356	0.272755	0.481864		102.323	-0.134661	0.13489	-0.998306	0.318131	0.539966		CDC42BPA	CDC42 binding protein kinase alpha [Source:VGNC Symbol;Acc:VGNC:27069]		protein_coding	6029	16	29958179	30250777	-1
ENSBTAG00000022799		-0.00778668	8.33934	0.00584366	0.939789	0.972039		5411.93	-0.0114028	0.116498	-0.0978798	0.922028	0.963098		NOTCH1	notch receptor 1 [Source:VGNC Symbol;Acc:VGNC:32177]		protein_coding	8190	11	103935364	103980160	-1
ENSBTAG00000022801		-0.0256714	5.1545	0.0570075	0.813451	0.902192		590.85	-0.0271617	0.106657	-0.254664	0.798983	0.897889		GABPB1	GA binding protein transcription factor subunit beta 1 [Source:NCBI gene (formerly Entrezgene);Acc:520313]		protein_coding	2664	10	59890308	59967550	1
ENSBTAG00000022807		0.0485215	3.56931	0.27243	0.606776	0.7741		194.794	0.0497984	0.103137	0.482839	0.62921	0.798245		KIR3DS1	killer cell immunoglobulin-like receptor, three domains, short cytoplasmic tail, 1 [Source:NCBI gene (formerly Entrezgene);Acc:493736]		protein_coding	1215	18	62587896	62594465	-1
ENSBTAG00000022808		-0.229731	4.22475	5.13452	0.0333381	0.121948		309.627	-0.231953	0.108015	-2.14742	0.0317598	0.118268		CACUL1	CDK2 associated cullin domain 1 [Source:VGNC Symbol;Acc:VGNC:55940]		protein_coding	1823	26	38953563	39017643	-1
ENSBTAG00000022813		-0.175656	3.30033	2.37965	0.136788	0.308442		162.613	-0.177006	0.129531	-1.36651	0.171778	0.366623		TMEM150B	transmembrane protein 150B [Source:VGNC Symbol;Acc:VGNC:35981]		protein_coding	2049	18	62159120	62167311	1
ENSBTAG00000022825		-0.0374821	5.14285	0.166531	0.687047	0.828352		589.973	-0.0404374	0.106888	-0.378314	0.705197	0.846618		BRI3	brain protein I3 [Source:VGNC Symbol;Acc:VGNC:26564]		protein_coding	855	25	37736099	37744499	-1
ENSBTAG00000022837		0.590117	2.29197	17.4297	0.000374257	0.00623438		79.8745	0.586796	0.160136	3.66436	0.000247959	0.00303005					protein_coding	1041	NKLS02002206.1	87021	95745	-1
ENSBTAG00000022847		-0.195879	5.67461	7.98979	0.00965521	0.0527884		848.229	-0.196167	0.0723539	-2.71122	0.00670367	0.0375316		HEATR5A	HEAT repeat containing 5A [Source:VGNC Symbol;Acc:VGNC:29794]		protein_coding	6580	21	41836061	41936150	-1
ENSBTAG00000022861		-0.278464	1.22848	1.49014	0.234756	0.43946		36.505	-0.251056	0.248393	-1.01072	0.31215	0.533129		KLRJ1	killer cell lectin-like receptor family J member 1 [Source:NCBI gene (formerly Entrezgene);Acc:444861]		protein_coding	1147	5	99425439	99435639	1
ENSBTAG00000022887		-0.157596	4.87846	3.65109	0.068777	0.197188		488.618	-0.160766	0.0866746	-1.85483	0.0636211	0.189708					protein_coding	7680	24	3918526	3931630	-1
ENSBTAG00000022890		-0.162841	6.27174	2.59649	0.121469	0.285928		1290.52	-0.165315	0.120711	-1.36952	0.170837	0.365347		MBP	myelin basic protein [Source:VGNC Symbol;Acc:VGNC:54450]		protein_coding	2626	24	2224463	2328579	1
ENSBTAG00000022893		0.316878	0.962919	3.60335	0.0704847	0.200201		30.2266	0.318195	0.214917	1.48055	0.138728	0.31804			T-cell surface glycoprotein CD1b-2-like [Source:NCBI gene (formerly Entrezgene);Acc:781726]		protein_coding	987	3	11746000	11749447	-1
ENSBTAG00000022902		0.0477653	9.31482	0.393813	0.536581	0.722718		10624.8	0.0450611	0.0794168	0.5674	0.570443	0.758411		RPL17	ribosomal protein L17 [Source:NCBI gene (formerly Entrezgene);Acc:514046]		protein_coding	553	24	49151058	49154341	-1
ENSBTAG00000022927		-0.0837215	0.403776	0.134617	0.717099	0.846639		20.0418	-0.0792626	0.279062	-0.284032	0.776386	0.887279		RAC3	Rac family small GTPase 3 [Source:VGNC Symbol;Acc:VGNC:55865]		protein_coding	935	19	50863256	50879273	-1
ENSBTAG00000022931		0.128004	1.02225	0.290047	0.595447	0.765907		31.7533	0.162796	0.266529	0.610801	0.541331	0.739596					protein_coding	855	13	11282593	11301579	-1
ENSBTAG00000022991		-0.00256906	6.62457	0.000877703	0.976625	0.989134		1638.75	-0.00507996	0.0841744	-0.0603504	0.951877	0.978929		NBEA	neurobeachin [Source:VGNC Symbol;Acc:VGNC:31893]		protein_coding	9975	12	25769802	26441648	-1
ENSBTAG00000023018		0.0309922	6.42713	0.362342	0.553189	0.735023		1430.37	0.0274805	0.0430125	0.638896	0.52289	0.725859		PARG	poly(ADP-ribose) glycohydrolase [Source:NCBI gene (formerly Entrezgene);Acc:281377]		protein_coding	4058	28	43900420	44015116	-1
ENSBTAG00000023026		0.20694	2.23785	2.20817	0.151075	0.330645		76.6836	0.204265	0.156612	1.30427	0.192141	0.394633			serpin family B member 2-like [Source:NCBI gene (formerly Entrezgene);Acc:281376]		protein_coding	2162	24	12446966	12464311	-1
ENSBTAG00000023028		0.0818256	10.4657	1.22901	0.279238	0.489132		23567.6	0.0770658	0.0778577	0.989829	0.322258	0.543675		WDFY4	WDFY family member 4 [Source:VGNC Symbol;Acc:VGNC:55999]		protein_coding	10030	28	43020182	43268260	1
ENSBTAG00000023054		-0.236422	4.05261	3.8568	0.0619398	0.184953		274.993	-0.234856	0.136507	-1.72047	0.0853467	0.231333		SLC25A16	solute carrier family 25 member 16 [Source:VGNC Symbol;Acc:VGNC:55993]		protein_coding	1315	28	24858160	24885916	-1
ENSBTAG00000023064		0.451291	3.33513	16.3403	0.000519361	0.00770918		166.392	0.450263	0.124694	3.61096	0.000305071	0.0035112					protein_coding	2958	11	103748130	103771510	-1
ENSBTAG00000023073		-0.29625	2.10176	4.03242	0.056711	0.17423		69.7111	-0.301208	0.167787	-1.79519	0.072624	0.206966		FAM89A	family with sequence similarity 89 member A [Source:VGNC Symbol;Acc:VGNC:28842]		protein_coding	1403	28	3750980	3770591	-1
ENSBTAG00000023074		-0.101657	3.21648	0.858489	0.363934	0.575617		152.85	-0.0987	0.118174	-0.835211	0.403599	0.623755		C28H1orf198	chromosome 28 C1orf198 homolog [Source:NCBI gene (formerly Entrezgene);Acc:616380]		protein_coding	1096	28	3562180	3594285	-1
ENSBTAG00000023106		0.147598	2.77704	1.71214	0.203837	0.401777		112.366	0.145167	0.128171	1.1326	0.25738	0.477141			mariner-like transposase [Source:NCBI gene (formerly Entrezgene);Acc:534913]		protein_coding	1032	1	139422600	139432042	-1
ENSBTAG00000023144		-0.0694673	10.8027	3.852	0.0620904	0.185187		29776.3	-0.072385	0.0288882	-2.5057	0.0122211	0.058133		PTPRC	protein tyrosine phosphatase receptor type C [Source:VGNC Symbol;Acc:VGNC:33546]		protein_coding	3732	16	77600496	77669271	1
ENSBTAG00000023169		0.227815	3.33626	5.0204	0.0351664	0.126362		165.921	0.225844	0.10856	2.08037	0.0374917	0.132263			ninein like [Source:NCBI gene (formerly Entrezgene);Acc:100297905]		protein_coding	2871	13	10758600	10817097	1
ENSBTAG00000023172		-0.114136	7.09059	3.27152	0.0837936	0.223394		2268.93	-0.117022	0.0639393	-1.8302	0.0672199	0.196775		ITSN2	intersectin 2 [Source:VGNC Symbol;Acc:VGNC:30353]		protein_coding	3075	11	74844189	74898502	1
ENSBTAG00000023179		-0.274074	6.11838	7.94724	0.00990949	0.0535163		1162.86	-0.276543	0.118632	-2.3311	0.0197482	0.0832703		TRIB1	tribbles pseudokinase 1 [Source:VGNC Symbol;Acc:VGNC:36308]		protein_coding	3486	14	14779050	14787206	-1
ENSBTAG00000023198		-1.41787	0.898399	22.5905	8.95177e-05	0.00264425		29.6117	-1.442	0.337977	-4.26656	1.9851e-05	0.000442246		SERPINB2	serpin family B member 2 [Source:NCBI gene (formerly Entrezgene);Acc:505184]		protein_coding	2097	24	62075443	62093177	1
ENSBTAG00000023218		0.158027	5.65979	2.87285	0.103798	0.259039		840.409	0.155106	0.0910659	1.70323	0.0885259	0.236697		UBE2V2	ubiquitin conjugating enzyme E2 V2 [Source:VGNC Symbol;Acc:VGNC:36597]		protein_coding	1659	14	19592402	19612714	1
ENSBTAG00000023259		0.196459	4.65778	3.91526	0.0601405	0.181228		418.119	0.194332	0.0964504	2.01484	0.0439214	0.147286		OSBPL1A	oxysterol binding protein like 1A [Source:VGNC Symbol;Acc:VGNC:32460]		protein_coding	2853	24	32306070	32535370	1
ENSBTAG00000023274		0.0873544	5.51461	0.273539	0.606953	0.7741		761.79	0.0831634	0.160443	0.518337	0.604223	0.781512					protein_coding	663	5	107248410	107257399	1
ENSBTAG00000023279		-0.101545	6.13377	2.06792	0.164107	0.349229		1168.28	-0.103639	0.0750494	-1.38095	0.167295	0.360056		N4BP2L2	NEDD4 binding protein 2 like 2 [Source:VGNC Symbol;Acc:VGNC:53827]		protein_coding	4974	12	28524407	28586101	1
ENSBTAG00000023283		-0.508158	6.50002	4.18411	0.0564085	0.173575		1524.22	-0.500726	0.268833	-1.86259	0.0625204	0.187474		JAML	junction adhesion molecule like [Source:VGNC Symbol;Acc:VGNC:30370]		protein_coding	1740	15	28881527	28912759	-1
ENSBTAG00000023309		0.102966	3.21777	0.725549	0.40325	0.611313		156.407	0.102058	0.130332	0.783061	0.433591	0.650768			multidrug resistance-associated protein 4-like [Source:NCBI gene (formerly Entrezgene);Acc:100337390]		protein_coding	3930	12	72680464	72875927	-1
ENSBTAG00000023333		0.161583	4.15792	2.02956	0.167905	0.354576		296.132	0.158062	0.119306	1.32485	0.185222	0.384429		LENG1	leukocyte receptor cluster member 1 [Source:VGNC Symbol;Acc:VGNC:30838]		protein_coding	923	18	63238408	63241746	1
ENSBTAG00000023343		0.0625493	8.53483	0.608331	0.443495	0.646238		6190.21	0.0581206	0.0859475	0.676233	0.498893	0.706702		RPL28	ribosomal protein L28 [Source:VGNC Symbol;Acc:VGNC:34114]		protein_coding	678	18	62099120	62101918	-1
ENSBTAG00000023365		0.153779	2.26529	1.63433	0.214057	0.414711		78.2105	0.148482	0.14414	1.03012	0.302952	0.524576			cytoplasmic tRNA 2-thiolation protein 1 [Source:NCBI gene (formerly Entrezgene);Acc:100297056]		protein_coding	2977	18	57552574	57558604	1
ENSBTAG00000023367		0.0739163	2.01375	0.169697	0.684255	0.826308		65.6055	0.0677975	0.188961	0.358791	0.719751	0.855924					protein_coding	564	18	53522276	53522839	1
ENSBTAG00000023375		0.163301	4.86776	4.69843	0.0409617	0.139516		483.488	0.163473	0.0774176	2.11157	0.0347234	0.12551		METTL6	methyltransferase like 6 [Source:VGNC Symbol;Acc:VGNC:31415]		protein_coding	1268	1	152434570	152450925	-1
ENSBTAG00000023377		0.165297	5.12877	1.91721	0.180207	0.370717		582.26	0.159911	0.123969	1.28993	0.197074	0.401354		SH3BP5	SH3 domain binding protein 5 [Source:VGNC Symbol;Acc:VGNC:34568]		protein_coding	1356	1	152286347	152366452	-1
ENSBTAG00000023384		-0.534871	0.307198	6.38974	0.0189293	0.0836728		18.6694	-0.538899	0.276644	-1.94799	0.0514166	0.164334		CBR1	carbonyl reductase 1 [Source:NCBI gene (formerly Entrezgene);Acc:515946]		protein_coding	1018	1	148346840	148357793	1
ENSBTAG00000023398		-0.53867	5.57516	29.2586	1.79067e-05	0.000947869		790.899	-0.540172	0.0981634	-5.50279	3.73832e-08	2.48124e-06		UBASH3A	ubiquitin associated and SH3 domain containing A [Source:VGNC Symbol;Acc:VGNC:36574]		protein_coding	3376	1	142694786	142737902	1
ENSBTAG00000023407		0.14325	2.61681	1.07288	0.311233	0.522872		100.056	0.141282	0.145408	0.971628	0.331236	0.552923		B3GALT5	beta-1,3-galactosyltransferase 5 [Source:VGNC Symbol;Acc:VGNC:56202]		protein_coding	891	1	139747766	139748825	1
ENSBTAG00000023415		0.147309	2.16623	0.82506	0.373273	0.583618		72.2805	0.146979	0.169374	0.867773	0.385519	0.606918		LIN7B	lin-7 homolog B, crumbs cell polarity complex component [Source:VGNC Symbol;Acc:VGNC:30896]		protein_coding	1064	18	55626996	55630621	1
ENSBTAG00000023416		-0.150097	3.97181	1.43539	0.243279	0.44879		258.832	-0.148625	0.135462	-1.09717	0.272565	0.494491		PPP2R3A	protein phosphatase 2 regulatory subunit B''alpha [Source:VGNC Symbol;Acc:VGNC:33258]		protein_coding	4387	1	133116975	133350011	-1
ENSBTAG00000023417		0.0948495	5.74713	1.62172	0.215772	0.416711		893.402	0.0912525	0.0770404	1.18447	0.236225	0.451851		RUVBL2	RuvB like AAA ATPase 2 [Source:VGNC Symbol;Acc:VGNC:34224]		protein_coding	2339	18	55558487	55574535	1
ENSBTAG00000023426		0.481128	2.74842	26.3734	3.49166e-05	0.00148599		110.107	0.478558	0.113202	4.22746	2.36348e-05	0.000505445		FAIM	Fas apoptotic inhibitory molecule [Source:VGNC Symbol;Acc:VGNC:28709]		protein_coding	1052	1	130488923	130505304	-1
ENSBTAG00000023445		-0.099625	5.29045	2.07288	0.163623	0.348464		650.068	-0.101269	0.0647116	-1.56492	0.117601	0.285695		SIAH2	siah E3 ubiquitin protein ligase 2 [Source:VGNC Symbol;Acc:VGNC:34614]		protein_coding	2513	1	117361864	117380735	1
ENSBTAG00000023452		-0.0217214	4.4105	0.06246	0.804903	0.896202		352.629	-0.0244882	0.0954383	-0.256587	0.797498	0.897889		B9D2	B9 domain containing 2 [Source:VGNC Symbol;Acc:VGNC:26397]		protein_coding	1484	18	50509251	50517302	-1
ENSBTAG00000023453		0.117745	3.97312	1.65125	0.21178	0.411857		259.583	0.114956	0.101288	1.13494	0.256399	0.476086		C18H19orf54	chromosome 18 C19orf54 homolog [Source:VGNC Symbol;Acc:VGNC:49180]		protein_coding	2839	18	50013398	50021409	-1
ENSBTAG00000023462		0.0253223	9.82631	0.202705	0.656828	0.807419		15140	0.0221299	0.0572493	0.386554	0.699086	0.842274		RPS6	ribosomal protein S6 [Source:NCBI gene (formerly Entrezgene);Acc:787914]		protein_coding	1147	8	24916124	24920698	1
ENSBTAG00000023464		0.109792	3.29961	0.748748	0.39595	0.604333		162.17	0.108805	0.134138	0.811144	0.417283	0.635827					protein_coding	1548	18	47095331	47099279	1
ENSBTAG00000023471		0.0938713	4.05352	0.10639	0.748088	0.863655		275.701	0.0887028	0.29623	0.299439	0.764605	0.881046					pseudogene	393	5	28363888	28364281	1
ENSBTAG00000023472		0.944436	0.835696	18.4719	0.000276032	0.00520687		28.2936	0.947017	0.258489	3.66366	0.00024864	0.00303053		PPP1R14A	protein phosphatase 1 regulatory inhibitor subunit 14A [Source:VGNC Symbol;Acc:VGNC:33226]		protein_coding	757	18	48065738	48069952	-1
ENSBTAG00000023513		0.0120963	3.69684	0.0113417	0.916126	0.959415		213.706	0.0106993	0.112231	0.0953329	0.92405	0.963854		DNAJC19	DnaJ heat shock protein family (Hsp40) member C19 [Source:NCBI gene (formerly Entrezgene);Acc:513918]		protein_coding	536	1	86035467	86040735	1
ENSBTAG00000023523		0.174641	3.34723	2.09557	0.161433	0.34535		167.652	0.173388	0.127423	1.36073	0.173598	0.369095		GKAP1	G kinase anchoring protein 1 [Source:VGNC Symbol;Acc:VGNC:29387]		protein_coding	1784	8	76973596	77065618	-1
ENSBTAG00000023551		-0.119603	5.37889	4.99941	0.0355147	0.127293		692.55	-0.12236	0.0588065	-2.08073	0.0374587	0.132189		MOB3C	MOB kinase activator 3C [Source:VGNC Symbol;Acc:VGNC:31546]		protein_coding	3183	3	99514446	99523394	1
ENSBTAG00000023562		0.0787231	6.15253	2.22431	0.149656	0.32872		1183.94	0.0759416	0.0479219	1.5847	0.113036	0.278459		KCNK6	potassium two pore domain channel subfamily K member 6 [Source:VGNC Symbol;Acc:VGNC:30476]		protein_coding	4664	18	48131886	48143864	1
ENSBTAG00000023601		-0.0783796	3.38188	0.436807	0.515337	0.706947		171.513	-0.0833642	0.12367	-0.674084	0.500258	0.708022		POLR1G	RNA polymerase I subunit G [Source:VGNC Symbol;Acc:VGNC:27030]		protein_coding	2134	18	53008790	53024413	1
ENSBTAG00000023607		-0.0573737	3.75907	0.237634	0.630608	0.790459		224.109	-0.0578667	0.131082	-0.441454	0.658885	0.817419		HACD2	3-hydroxyacyl-CoA dehydratase 2 [Source:VGNC Symbol;Acc:VGNC:50252]		protein_coding	1106	1	67866129	67952810	-1
ENSBTAG00000023610		0.00822223	5.91037	0.0187862	0.892193	0.946108		1001.5	0.00467141	0.0635388	0.0735207	0.941392	0.973459		U2AF1L4	U2 small nuclear RNA auxiliary factor 1 like 4 [Source:VGNC Symbol;Acc:VGNC:53043]		protein_coding	967	18	46456974	46459286	-1
ENSBTAG00000023611		0.490914	7.7725	36.4528	3.95956e-06	0.000396266		3637.79	0.486994	0.0834852	5.8333	5.4343e-09	5.19503e-07		ZBTB32	zinc finger and BTB domain containing 32 [Source:VGNC Symbol;Acc:VGNC:37072]		protein_coding	1896	18	46428944	46432573	1
ENSBTAG00000023614		-0.163435	2.88187	1.82031	0.190616	0.384308		121.11	-0.165131	0.129299	-1.27713	0.201558	0.407538		NUDT19	nudix hydrolase 19 [Source:VGNC Symbol;Acc:VGNC:32334]		protein_coding	2095	18	43165773	43201620	1
ENSBTAG00000023628		-0.238601	4.70114	14.1592	0.00103313	0.0118376		431.718	-0.243147	0.069661	-3.49043	0.000482241	0.00501421		C23H6orf47	chromosome 23 C6orf47 homolog [Source:VGNC Symbol;Acc:VGNC:52679]		protein_coding	1642	23	27639809	27641450	1
ENSBTAG00000023632		-0.00345794	3.09665	0.000663795	0.979671	0.990947		140.471	-0.00631858	0.145175	-0.0435237	0.965284	0.984385		FBXL8	F-box and leucine rich repeat protein 8 [Source:NCBI gene (formerly Entrezgene);Acc:614765]		protein_coding	2012	18	34798461	34802590	1
ENSBTAG00000023635		-0.07408	2.55361	0.446227	0.510885	0.703401		96.7369	-0.0853592	0.137153	-0.622366	0.533701	0.734918		CLEC6A	C-type lectin domain containing 6A [Source:VGNC Symbol;Acc:VGNC:27436]		protein_coding	1567	5	101642768	101659913	1
ENSBTAG00000023648		-0.0274928	4.66098	0.0088641	0.92606	0.96466		428.265	-0.00254411	0.309641	-0.00821631	0.993444	0.9964			ecto-ADP-ribosyltransferase 5-like [Source:NCBI gene (formerly Entrezgene);Acc:618664]		protein_coding	2600	15	51386896	51443955	1
ENSBTAG00000023659		0.022826	1.90233	0.0186813	0.892492	0.946269		60.4952	0.0210389	0.182436	0.115322	0.90819	0.955793		MT2A	metallothionein 2A [Source:NCBI gene (formerly Entrezgene);Acc:404070]		protein_coding	586	18	24042348	24043480	-1
ENSBTAG00000023666		0.665985	2.02645	16.3262	0.0005216	0.00773344		65.9948	0.666966	0.182212	3.66038	0.000251846	0.00306668					protein_coding	597	1	42936757	42941412	1
ENSBTAG00000023670		0.0522789	0.837454	0.0334126	0.856589	0.924459		27.9036	0.0618029	0.303656	0.20353	0.838721	0.919281					protein_coding	321	5	25242590	25246328	-1
ENSBTAG00000023675		-0.152205	5.20691	1.36157	0.256385	0.464566		613.317	-0.154431	0.131962	-1.17027	0.241892	0.45914		ZNF654	zinc finger protein 654 [Source:VGNC Symbol;Acc:VGNC:55090]		protein_coding	4026	1	36063528	36147146	1
ENSBTAG00000023730		0.0869141	3.36182	0.502281	0.485734	0.683463		169.001	0.084081	0.123898	0.67863	0.497372	0.705653		TUBB3	tubulin beta 3 class III [Source:NCBI gene (formerly Entrezgene);Acc:768070]		protein_coding	1831	18	14708940	14717352	1
ENSBTAG00000023734		-0.291332	0.745569	1.50579	0.232391	0.437076		25.965	-0.300958	0.264114	-1.1395	0.254494	0.474687		PARD6A	par-6 family cell polarity regulator alpha [Source:VGNC Symbol;Acc:VGNC:32583]		protein_coding	1340	18	35214540	35216499	1
ENSBTAG00000023736		-0.514253	4.98605	6.16389	0.0228065	0.0944984		530.739	-0.502131	0.231918	-2.16513	0.0303781	0.114353		CDC42EP3	CDC42 effector protein 3 [Source:VGNC Symbol;Acc:VGNC:27074]		protein_coding	2304	11	20086106	20111391	-1
ENSBTAG00000023744		0.200091	6.19361	4.92722	0.0367427	0.130126		1218.1	0.198545	0.0937619	2.11755	0.0342136	0.124228		YPEL5	yippee like 5 [Source:VGNC Symbol;Acc:VGNC:37037]		protein_coding	1194	11	69713717	69727353	-1
ENSBTAG00000023745		0.124637	5.59414	4.15541	0.0533476	0.167291		805.581	0.122617	0.06577	1.86433	0.0622754	0.187001		BANP	BTG3 associated nuclear protein [Source:VGNC Symbol;Acc:VGNC:26418]		protein_coding	2863	18	13381283	13450245	1
ENSBTAG00000023765		-0.436047	1.29041	6.05586	0.0219263	0.0921507		38.8656	-0.44186	0.213286	-2.07168	0.0382948	0.133849		C18H16orf46	chromosome 18 C16orf46 homolog [Source:VGNC Symbol;Acc:VGNC:49174]		protein_coding	1739	18	7745738	7755153	-1
ENSBTAG00000023787		0.18128	4.31686	0.598016	0.449115	0.651031		331.683	0.175623	0.218748	0.802854	0.422059	0.640203		TOR4A	torsin family 4 member A [Source:VGNC Symbol;Acc:VGNC:36227]		protein_coding	1221	11	106277920	106279140	1
ENSBTAG00000023788		-0.17678	3.62327	3.18284	0.0878254	0.231157		202.535	-0.179331	0.106851	-1.67832	0.093284	0.24457		EXD3	exonuclease 3'-5' domain containing 3 [Source:VGNC Symbol;Acc:VGNC:28641]		protein_coding	2475	11	106331417	106383658	-1
ENSBTAG00000023792		0.155647	5.85039	0.561943	0.4632	0.663023		962.037	0.149486	0.216315	0.691056	0.48953	0.699485					protein_coding	438	9	42069410	42069847	-1
ENSBTAG00000023795		0.0361007	6.7987	0.407002	0.529896	0.718022		1854.13	0.0327349	0.0587143	0.557529	0.577166	0.763039		VAC14	VAC14 component of PIKFYVE complex [Source:VGNC Symbol;Acc:VGNC:36755]		protein_coding	3075	18	1411461	1487893	1
ENSBTAG00000023814		-0.0695445	3.86296	0.27293	0.606448	0.773765		240.029	-0.0715199	0.130548	-0.547844	0.583799	0.766422		ECT2	epithelial cell transforming 2 [Source:VGNC Symbol;Acc:VGNC:28314]		protein_coding	4011	1	94709117	94769544	-1
ENSBTAG00000023823		0.111158	2.65904	0.509123	0.48281	0.681746		103.371	0.109111	0.161068	0.67742	0.498139	0.706272			cytochrome c [Source:NCBI gene (formerly Entrezgene);Acc:100847700]		protein_coding	318	11	98327773	98328090	-1
ENSBTAG00000023831		-0.0376539	3.15236	0.127452	0.724395	0.851565		146.135	-0.0396527	0.114304	-0.346906	0.728662	0.860212		ELP4	elongator acetyltransferase complex subunit 4 [Source:VGNC Symbol;Acc:VGNC:28457]		protein_coding	1626	15	62296511	62553952	1
ENSBTAG00000023832		-0.13721	6.92785	0.481259	0.496857	0.693252		2037.14	-0.136517	0.222967	-0.612273	0.540357	0.739132		ADAM8	ADAM metallopeptidase domain 8 [Source:VGNC Symbol;Acc:VGNC:25612]		protein_coding	3417	26	25733217	25745433	1
ENSBTAG00000023840		-0.225374	5.35557	9.01074	0.00643444	0.0401291		681.395	-0.227595	0.0858236	-2.65189	0.00800431	0.0426504		ABRAXAS2	abraxas 2, BRISC complex subunit [Source:NCBI gene (formerly Entrezgene);Acc:510233]		protein_coding	2953	26	44381768	44410582	1
ENSBTAG00000023843		-0.0702742	3.27324	0.459426	0.504761	0.699122		158.945	-0.0701407	0.113716	-0.616808	0.537362	0.737233		RALGPS1	Ral GEF with PH domain and SH3 binding motif 1 [Source:VGNC Symbol;Acc:VGNC:33704]		protein_coding	6294	11	97676252	97978475	1
ENSBTAG00000023845		0.198822	4.09867	4.77023	0.0395817	0.136595		283.305	0.19255	0.0869356	2.21485	0.0267701	0.104228			chromosome 26 open reading frame, human C10orf88 [Source:NCBI gene (formerly Entrezgene);Acc:617631]		protein_coding	1335	26	42740067	42758179	-1
ENSBTAG00000023846		-0.146313	3.59191	1.87744	0.184061	0.375783		198.577	-0.149997	0.108656	-1.38048	0.167438	0.360243			uncharacterized protein C10orf88 [Source:NCBI gene (formerly Entrezgene);Acc:510536]		protein_coding	2446	26	42705547	42724823	1
ENSBTAG00000023847		0.0162384	5.01621	0.0331997	0.857041	0.924476		537.311	0.0138348	0.0929494	0.148843	0.881678	0.94128		IKZF5	IKAROS family zinc finger 5 [Source:VGNC Symbol;Acc:VGNC:30106]		protein_coding	2909	26	42787849	42805854	-1
ENSBTAG00000023851		-0.0546947	6.33076	0.606422	0.444202	0.646887		1339.51	-0.0583343	0.0755722	-0.771902	0.440172	0.656139		FAM102A	family with sequence similarity 102 member A [Source:VGNC Symbol;Acc:VGNC:28711]		protein_coding	2126	11	98609978	98643839	-1
ENSBTAG00000023867		-0.213199	6.58866	6.37201	0.0190764	0.0839756		1602.87	-0.215256	0.0965563	-2.22933	0.0257918	0.101566		RC3H2	ring finger and CCCH-type domains 2 [Source:VGNC Symbol;Acc:VGNC:33819]		protein_coding	4006	11	94013635	94068398	-1
ENSBTAG00000023885		-0.0551257	3.93191	0.47063	0.499663	0.695424		252.395	-0.0543965	0.0861808	-0.631191	0.527916	0.729987		ZNF79	zinc finger protein 79 [Source:VGNC Symbol;Acc:VGNC:37347]		protein_coding	1835	11	98162344	98177721	1
ENSBTAG00000023907		0.210951	5.32957	2.07771	0.164799	0.350062		662.919	0.211981	0.137719	1.53923	0.123747	0.295637		COL18A1	collagen type XVIII alpha 1 chain [Source:VGNC Symbol;Acc:VGNC:27559]		protein_coding	4839	1	145202138	145296595	1
ENSBTAG00000023928		-0.0670701	4.03804	0.668887	0.421964	0.627145		271.594	-0.068387	0.0835039	-0.818968	0.412805	0.63241		RDH14	retinol dehydrogenase 14 (all-trans/9-cis/11-cis) [Source:NCBI gene (formerly Entrezgene);Acc:505949]		protein_coding	1554	11	80160549	80165517	1
ENSBTAG00000023929		-0.714023	5.94468	13.622	0.00164724	0.016015		1034.66	-0.710652	0.21993	-3.23127	0.00123241	0.0104343		FOSL2	FOS like 2, AP-1 transcription factor subunit [Source:VGNC Symbol;Acc:VGNC:29076]		protein_coding	2456	11	71340649	71360069	-1
ENSBTAG00000023933		0.0527481	8.49677	0.760993	0.392176	0.600212		6018.49	0.0491995	0.0645852	0.761777	0.446193	0.661161		SEC16A	SEC16 homolog A, endoplasmic reticulum export factor [Source:VGNC Symbol;Acc:VGNC:34406]		protein_coding	8635	11	103886570	103916459	-1
ENSBTAG00000023938		0.0198531	4.26566	0.0388437	0.845517	0.919467		318.066	0.0179139	0.0984324	0.181992	0.855589	0.928121		CENPA	centromere protein A [Source:NCBI gene (formerly Entrezgene);Acc:613898]		protein_coding	2156	11	72792306	72798612	-1
ENSBTAG00000023947		-0.163247	1.08437	0.938382	0.34293	0.555013		33.2123	-0.167016	0.212565	-0.785716	0.432034	0.648948		AVPI1	arginine vasopressin induced 1 [Source:VGNC Symbol;Acc:VGNC:26357]		protein_coding	1319	26	18846873	18854967	-1
ENSBTAG00000023963		0.0223483	4.48361	0.0915768	0.764945	0.873658		371.274	0.0206497	0.0881928	0.234143	0.814874	0.905822		RHBDD1	rhomboid domain containing 1 [Source:VGNC Symbol;Acc:VGNC:33930]		protein_coding	2558	2	115024497	115208409	1
ENSBTAG00000023970		-0.305175	0.395318	1.37279	0.253517	0.461562		19.2892	-0.307824	0.311909	-0.986905	0.323689	0.54557			UL16-binding protein 27-like [Source:NCBI gene (formerly Entrezgene);Acc:783508]		protein_coding	1374	NKLS02000567.1	24629	36583	-1
ENSBTAG00000023976		-0.159037	8.06828	8.21089	0.00882998	0.0497727		4484.84	-0.16223	0.071872	-2.25721	0.023995	0.0962053		ARHGAP25	Rho GTPase activating protein 25 [Source:VGNC Symbol;Acc:VGNC:26083]		protein_coding	2711	11	67091343	67183466	1
ENSBTAG00000023978		0.110122	1.39102	0.50475	0.484675	0.682799		41.7901	0.108172	0.188681	0.573303	0.56644	0.755764					protein_coding	1113	X	35737389	35738755	1
ENSBTAG00000023989		-0.178571	4.74101	3.74531	0.0655437	0.190952		443.666	-0.180429	0.0990683	-1.82126	0.068567	0.199578		MSANTD4	Myb/SANT DNA binding domain containing 4 with coiled-coils [Source:VGNC Symbol;Acc:VGNC:54887]		protein_coding	3346	15	1765943	1776398	1
ENSBTAG00000023997		0.100954	6.64008	1.39343	0.250081	0.457452		1663.45	0.0975255	0.0907938	1.07414	0.282759	0.505391		VAMP8	vesicle associated membrane protein 8 [Source:VGNC Symbol;Acc:VGNC:36760]		protein_coding	659	11	49427905	49431079	-1
ENSBTAG00000024027		-0.00558509	4.26628	0.00246879	0.960808	0.983534		318.212	-0.00669828	0.113466	-0.0590333	0.952926	0.979348		TRMT10C	tRNA methyltransferase 10C, mitochondrial RNase P subunit [Source:VGNC Symbol;Acc:VGNC:36367]		protein_coding	1677	1	45988289	45992514	1
ENSBTAG00000024042		0.0475135	0.836595	0.0717308	0.802166	0.89471		27.8756	0.0460001	0.226322	0.20325	0.83894	0.919281		MORN2	MORN repeat containing 2 [Source:VGNC Symbol;Acc:VGNC:31559]		protein_coding	706	11	21205638	21213907	1
ENSBTAG00000024044		0.255083	2.18068	3.42889	0.0771518	0.21154		73.3166	0.251807	0.157215	1.60167	0.109228	0.272431		CDKL4	cyclin dependent kinase like 4 [Source:VGNC Symbol;Acc:VGNC:27141]		protein_coding	1244	11	21498947	21549080	-1
ENSBTAG00000024086		0.00427131	2.61122	0.00169529	0.967518	0.985361		99.2478	-1.18829e-05	0.126144	-9.42015e-05	0.999925	0.999934		TMEM35B	transmembrane protein 35B [Source:VGNC Symbol;Acc:VGNC:36078]		protein_coding	1573	3	110694718	110698693	1
ENSBTAG00000024095		0.00330158	8.73331	0.0051859	0.943224	0.973704		7086.16	-0.000278734	0.0402746	-0.00692085	0.994478	0.997069		THRAP3	thyroid hormone receptor associated protein 3 [Source:VGNC Symbol;Acc:VGNC:35846]		protein_coding	4399	3	109552463	109625086	-1
ENSBTAG00000024096		0.0432173	3.66846	0.311186	0.582428	0.757298		210.23	0.0367001	0.0886701	0.413895	0.678951	0.831094		LSM10	LSM10, U7 small nuclear RNA associated [Source:VGNC Symbol;Acc:VGNC:31051]		protein_coding	1016	3	109482124	109484586	1
ENSBTAG00000024097		-0.0210733	5.46942	0.0171422	0.897172	0.949189		741.341	-0.0165137	0.169506	-0.0974226	0.922391	0.963173		MRPS15	mitochondrial ribosomal protein S15 [Source:NCBI gene (formerly Entrezgene);Acc:508928]		protein_coding	1221	3	109431030	109437161	1
ENSBTAG00000024105		-0.307159	6.08428	29.5673	1.67108e-05	0.000915479		1127.27	-0.306932	0.056418	-5.44032	5.31859e-08	3.35621e-06		BCL2L11	BCL2 like 11 [Source:VGNC Symbol;Acc:VGNC:50256]		protein_coding	3622	11	1187496	1233256	-1
ENSBTAG00000024107		0.139623	8.38557	6.65419	0.0168777	0.0771326		5561.93	0.136507	0.0455159	2.99911	0.00270772	0.0191423		INPP5B	inositol polyphosphate-5-phosphatase B [Source:VGNC Symbol;Acc:VGNC:30211]		protein_coding	4217	3	108007865	108062243	1
ENSBTAG00000024144		0.0928667	1.74773	0.244436	0.625784	0.787532		53.2789	0.0935051	0.206169	0.453535	0.650164	0.811912		LURAP1	leucine rich adaptor protein 1 [Source:VGNC Symbol;Acc:VGNC:31082]		protein_coding	1142	3	99870307	99881509	-1
ENSBTAG00000024157		0.497844	3.93564	19.5654	0.00020236	0.00429889		252.289	0.493251	0.114723	4.29949	1.71193e-05	0.000389517		DYNC2I1	dynein 2 intermediate chain 1 [Source:VGNC Symbol;Acc:VGNC:36909]		protein_coding	3689	4	119527577	119572571	1
ENSBTAG00000024162		0.139861	4.43355	2.96566	0.0986858	0.251125		357.642	0.142478	0.08246	1.72784	0.084017	0.228796		SLC19A1	solute carrier family 19 member 1 [Source:VGNC Symbol;Acc:VGNC:34709]		protein_coding	2935	1	145299698	145325287	-1
ENSBTAG00000024199		-0.0186973	9.41088	0.0665047	0.798825	0.893316		11333.4	-0.0225666	0.0762801	-0.295838	0.767353	0.881992		KMT2C	lysine methyltransferase 2C [Source:VGNC Symbol;Acc:VGNC:30692]		protein_coding	14712	4	114599696	114852530	-1
ENSBTAG00000024240		0.0399763	5.61179	0.153115	0.699266	0.834956		811.744	0.039176	0.101027	0.387776	0.698182	0.841919		ACADM	acyl-CoA dehydrogenase medium chain [Source:VGNC Symbol;Acc:VGNC:25524]		protein_coding	2174	3	69086075	69124464	-1
ENSBTAG00000024269		-0.370392	4.4702	15.9606	0.000583582	0.0083435		366.508	-0.37006	0.0970041	-3.81489	0.000136245	0.00190137		TGFBR3	transforming growth factor beta receptor 3 [Source:VGNC Symbol;Acc:VGNC:49979]		protein_coding	4839	3	51501752	51709606	1
ENSBTAG00000024272		-0.145921	4.65984	2.95036	0.0995079	0.252365		415.774	-0.152832	0.0844561	-1.8096	0.0703576	0.202763					protein_coding	594	3	54620770	54626951	1
ENSBTAG00000024275		0.0680419	3.86458	0.443543	0.512147	0.704305		240.805	0.065913	0.10874	0.606155	0.544412	0.741985		XRCC4	X-ray repair cross complementing 4 [Source:VGNC Symbol;Acc:VGNC:37005]		protein_coding	1491	7	82958858	83339303	1
ENSBTAG00000024311		0.521292	0.091613	3.29575	0.082729	0.221521		15.7639	0.537801	0.338732	1.58769	0.112357	0.277221					protein_coding	732	21	33006835	33008153	1
ENSBTAG00000024318		-0.192534	4.1515	2.16971	0.154582	0.335456		292.953	-0.187921	0.131723	-1.42664	0.153684	0.340133			antigen WC1.1 [Source:NCBI gene (formerly Entrezgene);Acc:786796]		protein_coding	2814	5	102477517	102503677	1
ENSBTAG00000024378		0.0224598	4.23656	0.0636072	0.803158	0.895271		312.035	0.0195408	0.0872906	0.223859	0.822867	0.90993		MRPS21	mitochondrial ribosomal protein S21 [Source:VGNC Symbol;Acc:VGNC:31661]		protein_coding	1900	3	20338181	20351092	-1
ENSBTAG00000024379		0.567919	0.320746	6.17794	0.0207731	0.0892367		18.7458	0.542848	0.349099	1.555	0.119947	0.290006		LRRC17	leucine rich repeat containing 17 [Source:VGNC Symbol;Acc:VGNC:52798]		protein_coding	2485	4	44155991	44279731	1
ENSBTAG00000024381		-0.0531424	7.83693	0.172909	0.682017	0.824834		3810.92	-0.0555115	0.123773	-0.448493	0.653798	0.813358		MAN1A1	mannosidase alpha class 1A member 1 [Source:VGNC Symbol;Acc:VGNC:31161]		protein_coding	5024	9	31675672	31849229	1
ENSBTAG00000024387		-0.177198	4.5952	5.78455	0.0247533	0.0994024		400.567	-0.1796	0.0793101	-2.26453	0.0235414	0.0948021		PNPLA8	patatin like phospholipase domain containing 8 [Source:VGNC Symbol;Acc:VGNC:33095]		protein_coding	2445	4	49589564	49629500	-1
ENSBTAG00000024426		-0.455419	2.18466	8.21604	0.0088117	0.0497251		73.718	-0.455673	0.175168	-2.60135	0.00928583	0.0476378		PPP1R9A	protein phosphatase 1 regulatory subunit 9A [Source:VGNC Symbol;Acc:VGNC:33250]		protein_coding	4892	4	12191129	12534305	1
ENSBTAG00000024431		0.0261392	4.5445	0.208398	0.652375	0.804065		386.57	0.0208453	0.0624198	0.333953	0.738415	0.866059		PEX1	peroxisomal biogenesis factor 1 [Source:VGNC Symbol;Acc:VGNC:32751]		protein_coding	4252	4	9789227	9870626	-1
ENSBTAG00000024443		0.160764	4.62782	3.22783	0.0857528	0.227102		409.767	0.157307	0.0870776	1.80651	0.0708382	0.203735		TATDN3	TatD DNase domain containing 3 [Source:VGNC Symbol;Acc:VGNC:35618]		protein_coding	1427	16	70756420	70770905	-1
ENSBTAG00000024449		-0.153558	6.45863	1.90756	0.1818	0.372792		1458.27	-0.155928	0.100543	-1.55086	0.120935	0.290965		CENPF	centromere protein F [Source:VGNC Symbol;Acc:VGNC:27176]		protein_coding	10722	16	68929292	68991907	-1
ENSBTAG00000024450		0.0378517	7.12942	0.298208	0.590349	0.762363		2340.22	0.0347638	0.0882215	0.394052	0.693543	0.839169		MAP2K2	mitogen-activated protein kinase kinase 2 [Source:VGNC Symbol;Acc:VGNC:55215]		protein_coding	2600	7	19909945	19932216	1
ENSBTAG00000024470		-0.268964	4.7174	6.10534	0.0214505	0.090957		434.943	-0.270133	0.108849	-2.48173	0.0130746	0.0612153		SH2D2A	SH2 domain containing 2A [Source:VGNC Symbol;Acc:VGNC:34557]		protein_coding	2252	3	14027673	14037569	1
ENSBTAG00000024476		0.118644	2.97568	1.16889	0.291012	0.502001		129.09	0.117537	0.116648	1.00762	0.313636	0.534978		CKS1B	CDC28 protein kinase regulatory subunit 1B [Source:VGNC Symbol;Acc:VGNC:27387]		protein_coding	372	3	15612556	15616057	-1
ENSBTAG00000024482		0.389959	7.52268	26.1295	3.70143e-05	0.00152953		3063.3	0.388026	0.0778945	4.98143	6.31165e-07	2.67723e-05			RAB GTPase activating protein 1 like [Source:NCBI gene (formerly Entrezgene);Acc:540101]		protein_coding	2108	16	56061197	56219499	1
ENSBTAG00000024485		0.179792	5.10128	6.41543	0.0187182	0.0830841		569.518	0.178529	0.0688134	2.5944	0.00947575	0.0483218		KLHL20	kelch like family member 20 [Source:VGNC Symbol;Acc:VGNC:30649]		protein_coding	3720	16	55095155	55166521	1
ENSBTAG00000024487		-0.0323943	5.02844	0.107059	0.746524	0.862773		543.499	-0.0361231	0.107587	-0.335756	0.737055	0.865276					protein_coding	546	3	16403439	16403984	-1
ENSBTAG00000024492		0.20316	3.54043	5.65512	0.0262434	0.103535		191.793	0.202489	0.0982301	2.06138	0.0392671	0.135949			tyrosine-protein phosphatase non-receptor type 11 [Source:NCBI gene (formerly Entrezgene);Acc:526769]		protein_coding	4981	16	51406283	51420997	-1
ENSBTAG00000024493		-0.280929	4.87291	6.49815	0.0180565	0.0808514		488.842	-0.281038	0.127594	-2.2026	0.0276232	0.106647		DHRS3	dehydrogenase/reductase 3 [Source:VGNC Symbol;Acc:VGNC:97260]		protein_coding	1912	16	41110223	41160245	1
ENSBTAG00000024503		-0.146899	7.32708	1.61288	0.218371	0.420042		2693.32	-0.148632	0.131404	-1.1311	0.258012	0.478034		FCER1G	Fc fragment of IgE receptor Ig [Source:VGNC Symbol;Acc:VGNC:28931]		protein_coding	619	3	8286937	8290169	-1
ENSBTAG00000024520		0.0500224	4.75227	0.480883	0.495076	0.691519		446.989	0.0500273	0.0763484	0.65525	0.512307	0.716888		C16H1orf174	chromosome 16 C1orf174 homolog [Source:VGNC Symbol;Acc:VGNC:52643]		protein_coding	2099	16	49204778	49211520	1
ENSBTAG00000024534		-0.0184913	4.58712	0.0279908	0.868616	0.931095		398.642	-0.0225477	0.114223	-0.197401	0.843513	0.921806		POU2F1	POU class 2 homeobox 1 [Source:VGNC Symbol;Acc:VGNC:33174]		protein_coding	3161	3	1280068	1481060	-1
ENSBTAG00000024539		-0.00432621	5.03128	0.00292305	0.957357	0.981698		542.56	-0.00543885	0.0801878	-0.0678263	0.945924	0.975922		SPSB1	splA/ryanodine receptor domain and SOCS box containing 1 [Source:NCBI gene (formerly Entrezgene);Acc:504407]		protein_coding	3020	16	44108079	44179555	-1
ENSBTAG00000024542		-0.000383532	6.20884	6.38923e-05	0.993692	0.997154		1232.21	-0.00154497	0.0552365	-0.02797	0.977686	0.99013		PIGC	phosphatidylinositol glycan anchor biosynthesis class C [Source:NCBI gene (formerly Entrezgene);Acc:510483]		protein_coding	1432	16	39920499	39922955	-1
ENSBTAG00000024549		0.0723837	5.97475	1.1381	0.297299	0.508193		1047.05	0.0687262	0.066694	1.03047	0.302789	0.524464		SNRPC	small nuclear ribonucleoprotein polypeptide C [Source:VGNC Symbol;Acc:VGNC:35078]		protein_coding	753	23	8784910	8795622	1
ENSBTAG00000024555		0.17944	1.84128	1.17011	0.290767	0.501781		57.5477	0.179707	0.18036	0.996384	0.319064	0.54083		EFCAB2	EF-hand calcium binding domain 2 [Source:VGNC Symbol;Acc:VGNC:28343]		protein_coding	767	16	32202902	32313790	-1
ENSBTAG00000024560		0.947016	0.791181	17.4385	0.000373284	0.00622626		26.9511	0.945851	0.268126	3.52763	0.0004193	0.00449476		STUM	stum, mechanosensory transduction mediator homolog [Source:VGNC Symbol;Acc:VGNC:35429]		protein_coding	801	16	29549972	29611628	1
ENSBTAG00000024561		0.11458	9.12414	2.55641	0.123711	0.288923		9308.22	0.111562	0.0722797	1.54347	0.122716	0.29394		H3-3A	H3.3 histone A [Source:VGNC Symbol;Acc:VGNC:83611]		protein_coding	1049	16	29079663	29087860	1
ENSBTAG00000024578		0.289208	5.66281	13.516	0.00127661	0.0135488		842.183	0.286242	0.0776787	3.68495	0.00022875	0.00284955					protein_coding	1083	6	25915658	25919961	-1
ENSBTAG00000024595		-0.208853	6.45531	9.89324	0.00459011	0.0314216		1462.07	-0.212458	0.0749136	-2.83604	0.0045677	0.0283902		HECA	hdc homolog, cell cycle regulator [Source:VGNC Symbol;Acc:VGNC:29799]		protein_coding	1515	9	76835566	76877167	1
ENSBTAG00000024603		0.0349079	8.11651	0.196645	0.661652	0.810689		4624.99	0.0298735	0.0867879	0.344213	0.730686	0.861233		NCOR2	nuclear receptor corepressor 2 [Source:VGNC Symbol;Acc:VGNC:58394]		protein_coding	8783	17	51223745	51460894	1
ENSBTAG00000024605		0.163881	6.48051	7.97049	0.00973117	0.0529551		1490	0.160277	0.0579821	2.76424	0.0057055	0.0333608		DYNLL1	dynein light chain LC8-type 1 [Source:NCBI gene (formerly Entrezgene);Acc:404151]		protein_coding	963	17	62791053	62793922	1
ENSBTAG00000024608		0.0910425	3.67309	0.680858	0.417901	0.623566		210.999	0.0878866	0.114837	0.765315	0.444084	0.659499					protein_coding	579	13	59420772	59421350	1
ENSBTAG00000024633		0.268375	7.24305	14.4792	0.000931341	0.0110775		2524.21	0.26461	0.0678464	3.90014	9.61375e-05	0.00148735		PIK3C2B	phosphatidylinositol-4-phosphate 3-kinase catalytic subunit type 2 beta [Source:VGNC Symbol;Acc:VGNC:32886]		protein_coding	7117	16	2164207	2241919	-1
ENSBTAG00000024657		0.0252165	6.21474	0.222618	0.641568	0.797138		1236.18	0.0226712	0.0530012	0.427749	0.668834	0.824286			ZFP91 zinc finger protein, atypical E3 ubiquitin ligase [Source:NCBI gene (formerly Entrezgene);Acc:529006]		protein_coding	1784	15	81890485	81926989	1
ENSBTAG00000024675		0.185848	4.51312	1.47606	0.23812	0.442973		377.595	0.186183	0.150782	1.23478	0.216913	0.428078		CYSLTR1	cysteinyl leukotriene receptor 1 [Source:NCBI gene (formerly Entrezgene);Acc:782045]		protein_coding	2413	X	74032519	74090164	1
ENSBTAG00000024688		-0.138021	7.29127	3.4884	0.0747992	0.207443		2604.7	-0.140345	0.0763723	-1.83764	0.0661152	0.194743		PHIP	pleckstrin homology domain interacting protein [Source:VGNC Symbol;Acc:VGNC:32829]		protein_coding	5478	9	18523257	18646618	-1
ENSBTAG00000024701		-0.110706	4.1594	1.83973	0.188355	0.381114		295.629	-0.114725	0.0858839	-1.33582	0.181608	0.379573		TIMM10	translocase of inner mitochondrial membrane 10 [Source:VGNC Symbol;Acc:VGNC:97317]		protein_coding	575	15	80788220	80790815	-1
ENSBTAG00000024708		0.148727	7.03825	2.4456	0.132227	0.302415		2185.75	0.145945	0.0972518	1.50069	0.133435	0.310163		CABIN1	calcineurin binding protein 1 [Source:VGNC Symbol;Acc:VGNC:26663]		protein_coding	6859	17	71345570	71417162	1
ENSBTAG00000024715		-0.260072	8.61235	12.6372	0.00171671	0.0164727		6532.24	-0.26286	0.0913089	-2.87879	0.003992	0.025749		PTPRJ	protein tyrosine phosphatase receptor type J [Source:NCBI gene (formerly Entrezgene);Acc:508150]	PTPRJ	protein_coding	4035	15	77686573	77861198	1
ENSBTAG00000024723		0.0737463	6.32031	1.81885	0.190788	0.384396		1329.8	0.0707033	0.0540079	1.30913	0.190491	0.392188		CHCHD3	coiled-coil-helix-coiled-coil-helix domain containing 3 [Source:VGNC Symbol;Acc:VGNC:27272]		protein_coding	1543	4	96468817	96761348	-1
ENSBTAG00000024726		-0.219163	3.59613	4.19583	0.052292	0.164869		198.657	-0.218723	0.105779	-2.06773	0.0386656	0.134704		HJURP	Holliday junction recognition protein [Source:VGNC Symbol;Acc:VGNC:29863]		protein_coding	2423	3	113516126	113528914	-1
ENSBTAG00000024751		-0.481437	0.724786	7.50702	0.0117699	0.0599789		25.0629	-0.48272	0.25227	-1.91351	0.0556834	0.173765		ULBP17	UL16-binding protein 17 [Source:NCBI gene (formerly Entrezgene);Acc:100124404]		protein_coding	1914	9	87170608	87183814	1
ENSBTAG00000024756		0.368904	4.83418	17.8934	0.000326502	0.00576076		472.119	0.365572	0.0903468	4.04631	5.20303e-05	0.000929578		DENND6B	DENN domain containing 6B [Source:VGNC Symbol;Acc:VGNC:28004]		protein_coding	3172	5	119668631	119680303	-1
ENSBTAG00000024781		-0.162448	5.24604	5.04055	0.0348356	0.125716		630.888	-0.163493	0.0743527	-2.19888	0.0278862	0.107435		MRPL17	mitochondrial ribosomal protein L17 [Source:NCBI gene (formerly Entrezgene);Acc:506988]		protein_coding	861	15	46383577	46385081	1
ENSBTAG00000024787		-0.0817162	4.59606	0.313261	0.581665	0.756613		400.339	-0.0818972	0.143138	-0.572154	0.567217	0.755857		HAUS3	HAUS augmin like complex subunit 3 [Source:VGNC Symbol;Acc:VGNC:29759]		protein_coding	2685	6	116389998	116405083	1
ENSBTAG00000024803		0.326896	6.59969	8.10867	0.00973047	0.0529551		1610.12	0.322514	0.10775	2.99316	0.00276106	0.0194336		ENDOD1	endonuclease domain containing 1 [Source:VGNC Symbol;Acc:VGNC:28490]		protein_coding	4555	15	15326369	15361768	-1
ENSBTAG00000024809		0.294642	1.84374	3.75634	0.0651768	0.190229		57.7698	0.294563	0.173894	1.69392	0.09028	0.239438		MGC137030	uncharacterized protein MGC137030 [Source:NCBI gene (formerly Entrezgene);Acc:768022]		protein_coding	733	7	42489710	42498706	1
ENSBTAG00000024815		-0.0439694	5.05323	0.529832	0.474139	0.673287		550.345	-0.0484254	0.0628523	-0.770463	0.441026	0.656999		ANKRD28	ankyrin repeat domain 28 [Source:VGNC Symbol;Acc:VGNC:25920]		protein_coding	3162	1	152701411	152833098	-1
ENSBTAG00000024822		-0.169307	8.06786	6.52484	0.0178485	0.0802044		4467.31	-0.171543	0.0626992	-2.73597	0.0062197	0.0354581		SETX	senataxin [Source:VGNC Symbol;Acc:VGNC:34501]		protein_coding	8586	11	102338051	102426270	-1
ENSBTAG00000024839		0.117887	4.07885	0.343962	0.56425	0.743167		280.523	0.114303	0.193875	0.589572	0.555477	0.749412					protein_coding	555	19	41281287	41281841	1
ENSBTAG00000024851		0.047276	6.06441	0.775753	0.387698	0.596709		1115.53	0.0456209	0.0505551	0.9024	0.366844	0.588955		TRIM14	tripartite motif containing 14 [Source:VGNC Symbol;Acc:VGNC:36315]		protein_coding	4229	8	63216626	63241588	-1
ENSBTAG00000024874		-0.0931577	3.81179	0.407006	0.530025	0.718098		230.204	-0.0946879	0.14416	-0.656825	0.511293	0.715927		MAD2L1	mitotic arrest deficient 2 like 1 [Source:HGNC Symbol;Acc:HGNC:6763]	MAD2L1	protein_coding	438	NKLS02000723.1	7006	14630	-1
ENSBTAG00000024884		0.101352	5.16196	1.68688	0.207086	0.405809		594.132	0.09893	0.0759016	1.3034	0.192439	0.394993		CCNF	cyclin F [Source:NCBI gene (formerly Entrezgene);Acc:505200]		protein_coding	4767	25	1947613	1971554	1
ENSBTAG00000024901		-0.174607	1.79612	1.3903	0.250598	0.458025		55.2444	-0.186545	0.173938	-1.07248	0.283505	0.506147			CMRF35-like molecule 4 [Source:NCBI gene (formerly Entrezgene);Acc:509881]		protein_coding	1620	19	56811205	56847041	1
ENSBTAG00000024909		-0.0536046	8.83066	0.867448	0.361489	0.573316		7596.18	-0.0560291	0.0690668	-0.811232	0.417233	0.635827		H3-3B	H3.3 histone B [Source:VGNC Symbol;Acc:VGNC:83606]		protein_coding	1691	19	55821418	55823783	1
ENSBTAG00000024918		0.0864144	8.56712	0.827896	0.372931	0.583303		6320.68	0.0854976	0.0979001	0.873314	0.382492	0.603711		BIRC3	baculoviral IAP repeat containing 3 [Source:VGNC Symbol;Acc:VGNC:26500]		protein_coding	2539	15	6392614	6406143	-1
ENSBTAG00000024928		-0.32286	9.07781	18.6215	0.00026441	0.0050705		9040.7	-0.325915	0.0924617	-3.52487	0.000423693	0.0045267		TNFRSF1B	TNF receptor superfamily member 1B [Source:VGNC Symbol;Acc:VGNC:36165]		protein_coding	3953	16	41499543	41534237	-1
ENSBTAG00000024947		0.548267	2.21288	21.6612	0.000114272	0.00295127		75.4228	0.544749	0.140335	3.88177	0.000103697	0.00156646		TCAM1	testicular cell adhesion molecule 1 [Source:NCBI gene (formerly Entrezgene);Acc:616168]		protein_coding	2843	19	48100055	48108406	1
ENSBTAG00000024950		0.419956	3.14953	11.5758	0.00248368	0.0209924		146.013	0.416709	0.135589	3.07333	0.00211681	0.0158298		ACE	angiotensin I converting enzyme [Source:NCBI gene (formerly Entrezgene);Acc:509484]		protein_coding	4232	19	47798389	47819083	1
ENSBTAG00000024957		0.155765	0.668274	0.49271	0.489875	0.687252		24.8599	0.143971	0.261758	0.550017	0.582307	0.765612		SNCA	synuclein alpha [Source:VGNC Symbol;Acc:VGNC:35059]		protein_coding	1129	6	34853388	35000312	1
ENSBTAG00000024958		0.167989	6.69113	4.39619	0.0473971	0.154297		1719.01	0.166656	0.0840253	1.98341	0.047322	0.155033		FAM214A	family with sequence similarity 214 member A [Source:VGNC Symbol;Acc:VGNC:28793]		protein_coding	5189	10	57723231	57808958	1
ENSBTAG00000024960		-0.0183524	7.32181	0.141594	0.710205	0.84168		2671.12	-0.0214594	0.0525234	-0.408569	0.682856	0.833005			antigen-presenting glycoprotein CD1d [Source:NCBI gene (formerly Entrezgene);Acc:782367]		protein_coding	3677	3	12021859	12154133	-1
ENSBTAG00000024964		0.0808966	2.93978	0.163565	0.689975	0.829766		126.181	0.0798518	0.201939	0.395425	0.69253	0.838499					protein_coding	567	12	17980048	17985061	1
ENSBTAG00000024974		0.477595	3.85718	15.0323	0.000780322	0.0100157		239.252	0.47504	0.125128	3.79645	0.000146785	0.00201029		HEXIM2	HEXIM P-TEFb complex subunit 2 [Source:VGNC Symbol;Acc:VGNC:29827]		protein_coding	1292	19	44822055	44828523	1
ENSBTAG00000024984		0.237752	0.384669	1.02646	0.321697	0.532697		19.5962	0.241082	0.283185	0.851323	0.39459	0.615301		FSBP	fibrinogen silencer binding protein [Source:VGNC Symbol;Acc:VGNC:55754]		protein_coding	900	14	69906195	69910872	1
ENSBTAG00000025001		0.0874277	5.13987	1.67988	0.207997	0.40691		585.547	0.0838561	0.064079	1.30864	0.190658	0.392467		MRPL45	mitochondrial ribosomal protein L45 [Source:VGNC Symbol;Acc:VGNC:31640]		protein_coding	1440	19	38966206	38985585	1
ENSBTAG00000025003		-0.0320315	6.11148	0.416103	0.525372	0.714584		1149.96	-0.0318203	0.0449196	-0.708385	0.478706	0.689945		INTS10	integrator complex subunit 10 [Source:VGNC Symbol;Acc:VGNC:30224]		protein_coding	2339	27	37798728	37832194	-1
ENSBTAG00000025005		-0.291493	3.86936	3.38348	0.0797455	0.216062		240.834	-0.29098	0.160758	-1.81005	0.0702877	0.202709		METTL7A	methyltransferase like 7A [Source:NCBI gene (formerly Entrezgene);Acc:613844]		protein_coding	1858	5	28996023	29007097	-1
ENSBTAG00000025023		-0.226448	-0.0121561	0.505065	0.484541	0.682684		14.2969	-0.221083	0.365562	-0.604774	0.545329	0.742761					protein_coding	246	18	59963092	59964069	1
ENSBTAG00000025029		-0.123833	6.96448	3.89509	0.0607546	0.182307		2076.32	-0.125428	0.0587016	-2.1367	0.0326224	0.120257		MAN2A1	mannosidase alpha class 2A member 1 [Source:VGNC Symbol;Acc:VGNC:31164]		protein_coding	6209	7	108794483	109024141	1
ENSBTAG00000025046		0.00211164	7.0726	0.00233817	0.961858	0.983678		2242.19	0.000593925	0.0391203	0.015182	0.987887	0.994095		ALKBH5	alkB homolog 5, RNA demethylase [Source:VGNC Symbol;Acc:VGNC:25836]		protein_coding	2627	19	34422370	34439576	-1
ENSBTAG00000025062		-0.295716	2.34033	4.92973	0.0366993	0.130082		82.7333	-0.296819	0.153211	-1.93733	0.0527054	0.16687		MAGEE2	MAGE family member E2 [Source:VGNC Symbol;Acc:VGNC:31144]		protein_coding	2244	X	75619961	75622204	-1
ENSBTAG00000025099		-0.208096	7.03061	10.1126	0.00422782	0.0296392		2181.4	-0.209796	0.082271	-2.55006	0.0107704	0.053205		RNF145	ring finger protein 145 [Source:VGNC Symbol;Acc:VGNC:34028]		protein_coding	3700	7	70734078	70796882	-1
ENSBTAG00000025121		-0.00915719	4.22568	0.0164469	0.899087	0.950082		310.221	-0.0128251	0.0766896	-0.167234	0.867186	0.933971		EMC6	ER membrane protein complex subunit 6 [Source:VGNC Symbol;Acc:VGNC:28466]		protein_coding	663	19	24365491	24366340	1
ENSBTAG00000025124		-0.0438742	1.00568	0.0523647	0.821053	0.905994		31.3423	-0.0450675	0.226147	-0.199284	0.842041	0.920589		ZNF300	zinc finger protein 300 [Source:VGNC Symbol;Acc:VGNC:49995]		protein_coding	1845	7	62232854	62240214	-1
ENSBTAG00000025129		-0.155808	6.01364	4.7202	0.0405376	0.138624		1078.39	-0.159281	0.0905826	-1.75841	0.078678	0.219101		MNT	MAX network transcriptional repressor [Source:VGNC Symbol;Acc:VGNC:31540]		protein_coding	5082	19	23350891	23367411	-1
ENSBTAG00000025130		-0.0259286	2.17381	0.0138865	0.907261	0.954423		72.9456	-0.0302715	0.222093	-0.136301	0.891584	0.946515		HIC1	HIC ZBTB transcriptional repressor 1 [Source:VGNC Symbol;Acc:VGNC:29845]		protein_coding	2598	19	23073729	23079162	1
ENSBTAG00000025146		-0.0458309	3.28702	0.171315	0.682841	0.825362		159.99	-0.0448973	0.118089	-0.380199	0.703798	0.84554					protein_coding	2274	7	14301752	14304506	1
ENSBTAG00000025148		0.0163365	4.48424	0.0410423	0.841266	0.916769		371.195	0.0131381	0.0905648	0.145068	0.884657	0.942722		FBXL12	F-box and leucine rich repeat protein 12 [Source:VGNC Symbol;Acc:VGNC:52772]		protein_coding	2030	7	14408382	14415316	-1
ENSBTAG00000025149		0.136407	3.00917	2.07299	0.163613	0.348464		132.089	0.134319	0.109912	1.22207	0.221683	0.433683		RPAIN	RPA interacting protein [Source:VGNC Symbol;Acc:VGNC:34097]		protein_coding	1545	19	26120560	26128006	-1
ENSBTAG00000025161		0.308885	4.58403	14.6733	0.000874982	0.0106334		399.042	0.306213	0.0857338	3.57168	0.000354704	0.00396818		AGPAT2	1-acylglycerol-3-phosphate O-acyltransferase 2 [Source:VGNC Symbol;Acc:VGNC:25735]		protein_coding	1430	11	104087838	104100209	-1
ENSBTAG00000025165		-0.0371102	3.60129	0.116602	0.735899	0.856556		200.138	-0.0426189	0.115514	-0.36895	0.712165	0.850854					pseudogene	1989	19	46308772	46312096	-1
ENSBTAG00000025167		0.38818	1.04826	4.00397	0.0575229	0.175912		32.4082	0.389301	0.223036	1.74546	0.0809049	0.222928		ABHD15	abhydrolase domain containing 15 [Source:VGNC Symbol;Acc:VGNC:25494]		protein_coding	1464	19	20816663	20821639	-1
ENSBTAG00000025181		-0.386497	2.25165	9.80913	0.00473797	0.0321299		77.6435	-0.388036	0.145181	-2.67278	0.00752257	0.0407632		CCDC85C	coiled-coil domain containing 85C [Source:VGNC Symbol;Acc:VGNC:26925]		protein_coding	4176	21	64523697	64601628	-1
ENSBTAG00000025191		0.40612	8.58113	23.4932	7.21392e-05	0.00229402		6376.33	0.404733	0.0844296	4.79373	1.63707e-06	5.8578e-05		SKP1	S-phase kinase associated protein 1 [Source:NCBI gene (formerly Entrezgene);Acc:615427]		protein_coding	1006	7	45805773	45817876	-1
ENSBTAG00000025202		0.558456	-0.21745	4.77079	0.039571	0.136595		12.2983	0.564474	0.349564	1.6148	0.106355	0.267244					protein_coding	366	19	18113450	18114457	-1
ENSBTAG00000025211		0.0268488	5.045	0.103697	0.750392	0.864514		549.036	0.0246786	0.0892048	0.276652	0.782048	0.889977		ING1	inhibitor of growth family member 1 [Source:VGNC Symbol;Acc:VGNC:30194]		protein_coding	1394	12	85262891	85269328	1
ENSBTAG00000025212		0.152852	5.67569	4.71509	0.0406368	0.138834		850.042	0.14923	0.0681544	2.18959	0.0285538	0.109317		HARS2	histidyl-tRNA synthetase 2, mitochondrial [Source:VGNC Symbol;Acc:VGNC:29754]		protein_coding	2477	7	51817094	51824132	1
ENSBTAG00000025213		0.277804	3.90739	8.82378	0.00692215	0.042064		247.436	0.275001	0.0961849	2.85908	0.00424867	0.0270101		OMG	oligodendrocyte myelin glycoprotein [Source:VGNC Symbol;Acc:VGNC:50238]		protein_coding	1882	19	18690773	18693479	1
ENSBTAG00000025219		0.543793	7.42318	21.4038	0.000158157	0.00368378		2846.46	0.542508	0.1118	4.8525	1.21913e-06	4.6898e-05			schlafen family member 12 [Source:NCBI gene (formerly Entrezgene);Acc:100848263]		protein_coding	4702	19	14864233	14874109	1
ENSBTAG00000025221		0.0629961	3.95375	0.373962	0.546945	0.730181		256.009	0.060627	0.105382	0.575305	0.565085	0.755215		TEX30	testis expressed 30 [Source:VGNC Symbol;Acc:VGNC:35767]		protein_coding	1380	12	79008112	79014993	-1
ENSBTAG00000025226		0.512146	1.38556	4.78968	0.039217	0.135775		41.4352	0.527448	0.253344	2.08194	0.0373476	0.132015		IGIP	IgA inducing protein [Source:VGNC Symbol;Acc:VGNC:55213]		protein_coding	494	7	51314286	51314779	1
ENSBTAG00000025250		-0.153181	1.77683	1.03484	0.319772	0.531088		54.814	-0.161635	0.171784	-0.940921	0.346745	0.568687		CCL3	chemokine (C-C motif) ligand 3 [Source:NCBI gene (formerly Entrezgene);Acc:282170]		protein_coding	1066	19	14243466	14362161	1
ENSBTAG00000025257		-0.295508	2.25963	5.44707	0.0288534	0.110365		77.4918	-0.287489	0.149774	-1.91949	0.0549225	0.172061		CCL4	C-C motif chemokine ligand 4 [Source:NCBI gene (formerly Entrezgene);Acc:414347]		protein_coding	667	19	14339700	14341265	-1
ENSBTAG00000025263		-0.0921481	2.35917	0.440281	0.513687	0.70559		82.9794	-0.0908761	0.152191	-0.59712	0.550427	0.746223		FAM160A1	family with sequence similarity 160 member A1 [Source:VGNC Symbol;Acc:VGNC:28739]		protein_coding	3735	17	6101574	6408853	-1
ENSBTAG00000025277		0.082571	6.70871	0.863527	0.36261	0.574254		1742.14	0.0801045	0.0938828	0.85324	0.393526	0.614241		ABHD17A	abhydrolase domain containing 17A, depalmitoylase [Source:VGNC Symbol;Acc:VGNC:25497]		protein_coding	1465	7	44190928	44199228	-1
ENSBTAG00000025283		0.277771	0.000940928	1.24746	0.275752	0.485285		14.7165	0.271105	0.319625	0.848198	0.396328	0.617034					protein_coding	531	18	14929572	14930102	1
ENSBTAG00000025297		0.222258	2.71507	2.49404	0.128149	0.295978		107.223	0.221795	0.150922	1.4696	0.141669	0.322684		MMGT1	membrane magnesium transporter 1 [Source:VGNC Symbol;Acc:VGNC:31516]		protein_coding	942	NKLS02002208.1	8925403	8934589	1
ENSBTAG00000025313		-0.0411189	7.13284	0.465455	0.502006	0.697246		2337.54	-0.0445289	0.0555189	-0.80205	0.422524	0.64046		DYNLL2	dynein light chain LC8-type 2 [Source:VGNC Symbol;Acc:VGNC:28275]		protein_coding	2423	19	8885982	8893225	1
ENSBTAG00000025320		0.122814	5.93156	2.79495	0.108327	0.265533		1014.02	0.119675	0.0713437	1.67744	0.0934556	0.244819		AKAP1	A-kinase anchoring protein 1 [Source:VGNC Symbol;Acc:VGNC:25779]		protein_coding	4084	19	7931747	7965102	1
ENSBTAG00000025329		-0.24051	5.79755	2.89557	0.104257	0.259406		929.959	-0.242823	0.150923	-1.60892	0.107633	0.269474		IRF2BPL	interferon regulatory factor 2 binding protein like [Source:VGNC Symbol;Acc:VGNC:30273]		protein_coding	2325	10	88236338	88238662	-1
ENSBTAG00000025335		0.283294	2.12515	1.11879	0.302434	0.51334		71.0042	0.294937	0.268498	1.09847	0.272	0.493879					pseudogene	357	11	73538055	73538448	1
ENSBTAG00000025345		-0.209495	2.19239	1.95358	0.175748	0.364883		73.9036	-0.211281	0.167064	-1.26467	0.205989	0.413332		ARL10	ADP ribosylation factor like GTPase 10 [Source:VGNC Symbol;Acc:VGNC:26136]		protein_coding	890	7	37840043	37846096	1
ENSBTAG00000025358		0.0602503	7.29189	0.918503	0.347992	0.560092		2611.44	0.0580485	0.0641838	0.90441	0.365778	0.588425		SNX2	sorting nexin 2 [Source:VGNC Symbol;Acc:VGNC:35100]		protein_coding	2039	7	30993858	31052612	-1
ENSBTAG00000025372		-0.255383	4.52441	8.09151	0.0092654	0.0513586		381.68	-0.256689	0.0951839	-2.69677	0.00700158	0.0386263		RIOX1	ribosomal oxygenase 1 [Source:VGNC Symbol;Acc:VGNC:55141]		protein_coding	2504	10	84937977	84940480	1
ENSBTAG00000025383		0.163593	0.126116	0.222282	0.641818	0.797294		16.1866	0.160811	0.381092	0.421975	0.673043	0.826861					protein_coding	240	12	36232949	36235371	-1
ENSBTAG00000025385		-0.0349947	8.04702	0.284967	0.598666	0.767472		4405.66	-0.0377589	0.0694607	-0.543601	0.586716	0.768709					protein_coding	630	10	83129255	83129884	-1
ENSBTAG00000025398		-0.0721898	7.60993	0.354961	0.557945	0.738813		3250.65	-0.0777499	0.119926	-0.648317	0.51678	0.720264			ubiquitin D [Source:NCBI gene (formerly Entrezgene);Acc:504548]		protein_coding	1100	23	29027762	29074861	-1
ENSBTAG00000025400		-0.0292966	6.67909	0.270949	0.60775	0.774208		1703.52	-0.0331748	0.0539966	-0.614387	0.53896	0.738245		PARP4	poly(ADP-ribose) polymerase family member 4 [Source:NCBI gene (formerly Entrezgene);Acc:615359]	PARP4	protein_coding	6016	12	36398675	36474734	-1
ENSBTAG00000025401		-0.00492737	5.07129	0.00179925	0.966548	0.985316		560.971	-0.0078399	0.132805	-0.059033	0.952926	0.979348		DOK3	docking protein 3 [Source:VGNC Symbol;Acc:VGNC:28167]		protein_coding	1587	7	39004313	39009596	-1
ENSBTAG00000025402		0.671264	0.196704	4.8708	0.0377358	0.13222		17.0436	0.663623	0.343255	1.93332	0.0531963	0.167844		IL17D	interleukin 17D [Source:VGNC Symbol;Acc:VGNC:30120]		protein_coding	594	12	35819236	35848643	-1
ENSBTAG00000025403		-0.136651	4.06797	3.20283	0.0868973	0.229186		277.656	-0.13788	0.0801778	-1.71968	0.0854914	0.231581		TTLL5	tubulin tyrosine ligase like 5 [Source:VGNC Symbol;Acc:VGNC:36493]		protein_coding	3582	10	86918978	87207088	1
ENSBTAG00000025405		0.0926966	5.9551	1.06454	0.313079	0.524666		1033.08	0.0884846	0.0929442	0.952019	0.341087	0.562696		BATF	basic leucine zipper ATF-like transcription factor [Source:VGNC Symbol;Acc:VGNC:26425]		protein_coding	1147	10	86713963	86736092	1
ENSBTAG00000025410		0.0145212	1.83984	0.0131721	0.90964	0.955591		57.8714	0.0120511	0.155331	0.0775833	0.93816	0.971608		EGFL8	EGF like domain multiple 8 [Source:VGNC Symbol;Acc:VGNC:28365]		protein_coding	1294	23	27221530	27224272	-1
ENSBTAG00000025413		-0.0289457	5.14136	0.240884	0.628292	0.789293		587.389	-0.0322601	0.0695929	-0.463555	0.642967	0.807174		RNF5	ring finger protein 5 [Source:VGNC Symbol;Acc:VGNC:34070]		protein_coding	1478	23	27209390	27212136	-1
ENSBTAG00000025424		0.0473159	3.66748	0.399707	0.533574	0.720772		209.528	0.0447516	0.0902807	0.495694	0.62011	0.792871		NOTCH4	notch receptor 4 [Source:VGNC Symbol;Acc:VGNC:32179]		protein_coding	6686	23	27171388	27196528	1
ENSBTAG00000025425		0.28663	6.86767	23.4278	7.21694e-05	0.00229402		1947.17	0.283885	0.0679781	4.17612	2.96521e-05	0.00060581		RAB24	RAB24, member RAS oncogene family [Source:VGNC Symbol;Acc:VGNC:33631]		protein_coding	1248	7	38770693	38775449	-1
ENSBTAG00000025426		-0.108733	8.46595	4.50084	0.0450479	0.149018		5887.99	-0.111395	0.0471814	-2.361	0.0182257	0.0782408		NSD1	nuclear receptor binding SET domain protein 1 [Source:VGNC Symbol;Acc:VGNC:55067]		protein_coding	8097	7	38621346	38767518	1
ENSBTAG00000025434		0.196118	8.43937	12.053	0.00210026	0.0189734		5804.1	0.192675	0.0662627	2.90774	0.00364051	0.0239399		ZFP36L1	ZFP36 ring finger protein like 1 [Source:VGNC Symbol;Acc:VGNC:37163]		protein_coding	3684	10	80614620	80620778	-1
ENSBTAG00000025441		-0.196078	7.28439	11.7219	0.00235871	0.0202707		2605.52	-0.199539	0.0639481	-3.12033	0.0018065	0.0140506		HSPA1A	heat shock protein family A (Hsp70) member 1A [Source:NCBI gene (formerly Entrezgene);Acc:282254]		protein_coding	2474	23	27520317	27522790	-1
ENSBTAG00000025442		-0.072135	1.26958	0.239631	0.629182	0.790024		38.3532	-0.0763077	0.192064	-0.397304	0.691143	0.838086		HSPA1L	heat shock 70kDa protein 1-like [Source:NCBI gene (formerly Entrezgene);Acc:540190]		protein_coding	2324	23	27523225	27527209	1
ENSBTAG00000025443		-0.303481	5.35149	12.4867	0.00180757	0.0171518		677.948	-0.305327	0.0940743	-3.24559	0.00117207	0.0100336		FNIP1	folliculin interacting protein 1 [Source:VGNC Symbol;Acc:VGNC:29068]		protein_coding	3728	7	22699064	22818191	1
ENSBTAG00000025445		0.0863946	1.80666	0.238843	0.629744	0.790419		56.5039	0.0898317	0.197553	0.454722	0.649309	0.811478			ras-related protein Rap-1b [Source:NCBI gene (formerly Entrezgene);Acc:789148]		protein_coding	555	7	21534242	21534796	-1
ENSBTAG00000025448		0.109746	0.434025	0.226022	0.639044	0.795586		20.613	0.110221	0.278936	0.395149	0.692733	0.838499		IZUMO4	IZUMO family member 4 [Source:VGNC Symbol;Acc:VGNC:30357]		protein_coding	934	7	21448720	21451824	-1
ENSBTAG00000025450		-0.33077	7.48605	15.0777	0.000774241	0.00997537		2972.94	-0.332249	0.081559	-4.07373	4.6267e-05	0.000851005		SYNE2	spectrin repeat containing nuclear envelope protein 2 [Source:VGNC Symbol;Acc:VGNC:35521]		protein_coding	21570	10	76116422	76386867	1
ENSBTAG00000025452		0.174614	6.20237	5.13139	0.0333869	0.122069		1226.19	0.170194	0.0819992	2.07555	0.0379352	0.133066		SF3A2	splicing factor 3a subunit 2 [Source:VGNC Symbol;Acc:VGNC:34507]		protein_coding	2473	7	21392211	21401682	1
ENSBTAG00000025458		0.128493	0.889123	0.522642	0.47712	0.67617		28.7441	0.128243	0.222584	0.576156	0.56451	0.754604		DPF3	double PHD fingers 3 [Source:VGNC Symbol;Acc:VGNC:28177]		protein_coding	1402	10	84122761	84405606	-1
ENSBTAG00000025462		0.177011	4.87568	4.77849	0.0394262	0.136242		488.981	0.175099	0.100744	1.73807	0.0821989	0.225427		GADD45B	growth arrest and DNA damage inducible beta [Source:VGNC Symbol;Acc:VGNC:29207]		protein_coding	1489	7	21118031	21120298	-1
ENSBTAG00000025471		-0.0989192	4.55042	1.38436	0.251584	0.45918		388.992	-0.100188	0.0866964	-1.15561	0.247839	0.466678		TNF	tumor necrosis factor [Source:VGNC Symbol;Acc:VGNC:36153]		protein_coding	1805	23	27716168	27719047	-1
ENSBTAG00000025477		-0.0488408	3.89386	0.396907	0.534998	0.721555		245.685	-0.0504768	0.0850646	-0.593394	0.552918	0.747679		KIF3A	kinesin family member 3A [Source:VGNC Symbol;Acc:VGNC:30602]		protein_coding	2109	7	21600405	21687757	1
ENSBTAG00000025494		-0.535887	5.1337	58.4369	1.02962e-07	4.88496e-05		584.68	-0.538443	0.0821581	-6.55375	5.61111e-11	1.02683e-08		PAQR8	progestin and adipoQ receptor family member 8 [Source:VGNC Symbol;Acc:VGNC:32580]		protein_coding	3732	23	24783271	24826623	1
ENSBTAG00000025496		-0.136052	1.79977	0.965422	0.336209	0.548013		56.3833	-0.139067	0.170188	-0.817142	0.413847	0.633379		SORD	sorbitol dehydrogenase [Source:VGNC Symbol;Acc:VGNC:35131]		protein_coding	1772	10	65335566	65382146	-1
ENSBTAG00000025516		0.0265681	5.4793	0.126575	0.725304	0.852156		741.234	0.0230155	0.0722999	0.318333	0.750232	0.871758		GNL1	G protein nucleolar 1 (putative) [Source:VGNC Symbol;Acc:VGNC:57319]		protein_coding	2171	23	28420981	28428768	1
ENSBTAG00000025526		0.0326393	6.4128	0.27764	0.603378	0.771384		1415.91	0.0292011	0.0583931	0.500077	0.617021	0.791433		MDC1	mediator of DNA damage checkpoint 1 [Source:VGNC Symbol;Acc:VGNC:31328]		protein_coding	5078	23	28304399	28316822	1
ENSBTAG00000025540		0.0428219	4.09517	0.296875	0.591175	0.762864		283.104	0.0412332	0.0814995	0.505932	0.612905	0.788205		ALKBH7	alkB homolog 7 [Source:VGNC Symbol;Acc:VGNC:25838]		protein_coding	761	7	18073858	18075473	-1
ENSBTAG00000025550		0.618506	2.27107	17.2573	0.000393914	0.00644836		78.081	0.614274	0.162724	3.77494	0.000160045	0.00215129		PRR22	proline rich 22 [Source:VGNC Symbol;Acc:VGNC:52867]		protein_coding	2294	7	18545676	18548664	1
ENSBTAG00000025564		0.0929633	7.06253	1.37109	0.253801	0.461883		2226.23	0.0900569	0.0791918	1.1372	0.255455	0.475204		RPL36AL	ribosomal protein L36a like [Source:NCBI gene (formerly Entrezgene);Acc:613592]		protein_coding	321	10	42657516	42657836	-1
ENSBTAG00000025571		-0.0834374	4.81708	1.65288	0.211562	0.411689		467.976	-0.0871775	0.0712526	-1.2235	0.221141	0.432954		MRPS18A	mitochondrial ribosomal protein S18A [Source:VGNC Symbol;Acc:VGNC:31658]		protein_coding	868	23	17178373	17194684	-1
ENSBTAG00000025589		-0.0750582	4.46816	1.1989	0.285054	0.495124		366.473	-0.0729484	0.0723953	-1.00764	0.313627	0.534978		CDKAL1	CDK5 regulatory subunit associated protein 1 like 1 [Source:VGNC Symbol;Acc:VGNC:27137]		protein_coding	2737	23	36745642	37444814	-1
ENSBTAG00000025593		-0.00147294	5.49157	0.000522644	0.981961	0.991638		747.866	-0.00628287	0.062127	-0.101129	0.919448	0.961715		CCDC32	coiled-coil domain containing 32 [Source:VGNC Symbol;Acc:VGNC:26892]		protein_coding	1618	10	36139789	36160950	-1
ENSBTAG00000025606		0.0737262	5.89959	1.94703	0.176445	0.365915		993.515	0.0695999	0.0501176	1.38873	0.164914	0.356187		YIPF2	Yip1 domain family member 2 [Source:VGNC Symbol;Acc:VGNC:37025]		protein_coding	1930	7	15362807	15368373	-1
ENSBTAG00000025612		-0.00293922	5.98701	0.00170111	0.967463	0.985361		1055.15	-0.00676516	0.0665624	-0.101636	0.919045	0.961715		URM1	ubiquitin related modifier 1 [Source:VGNC Symbol;Acc:VGNC:36699]		protein_coding	2829	11	98967372	99005387	1
ENSBTAG00000025617		-0.0354817	6.16098	0.431991	0.51764	0.708658		1190.93	-0.0385842	0.0517505	-0.745582	0.45592	0.670148		RPS4Y1	ribosomal protein S4, Y-linked 1 [Source:NCBI gene (formerly Entrezgene);Acc:286873]		protein_coding	1056	23	10550062	10565808	-1
ENSBTAG00000025622		0.0844281	7.5832	1.79151	0.19403	0.389092		3192.64	0.080451	0.0633477	1.26999	0.204088	0.410786		DEF6	DEF6 guanine nucleotide exchange factor [Source:VGNC Symbol;Acc:VGNC:27986]		protein_coding	2980	23	9270961	9298630	1
ENSBTAG00000025632		-0.0705494	4.92657	1.07346	0.311105	0.522766		504.965	-0.0745758	0.0673485	-1.10731	0.268159	0.490171		NOP10	NOP10 ribonucleoprotein [Source:VGNC Symbol;Acc:VGNC:32164]		protein_coding	2980	10	28299475	28303025	1
ENSBTAG00000025644		0.0411507	8.83899	0.387408	0.539884	0.725015		7617.05	0.0398317	0.0645038	0.617509	0.536899	0.73692		CALM1	calmodulin 1 [Source:NCBI gene (formerly Entrezgene);Acc:617095]		protein_coding	2204	10	102005601	102013441	1
ENSBTAG00000025659		-0.571157	2.13273	11.5385	0.00251678	0.0212245		71.1584	-0.573479	0.18553	-3.09103	0.00199464	0.015146		ZNF618	zinc finger protein 618 [Source:VGNC Symbol;Acc:VGNC:37314]		protein_coding	3336	8	103087293	103285983	1
ENSBTAG00000025666		-0.238927	2.12181	0.467998	0.502123	0.697333		70.9199	-0.282145	0.329844	-0.85539	0.392335	0.613129		RPS29	ribosomal protein S29 [Source:VGNC Symbol;Acc:VGNC:34137]		protein_coding	171	10	26779223	26779393	-1
ENSBTAG00000025669		0.0912517	3.78058	0.616559	0.440469	0.643725		226.87	0.0884794	0.121859	0.726079	0.46779	0.680368		B3GALT4	beta-1,3-galactosyltransferase 4 [Source:VGNC Symbol;Acc:VGNC:26374]		protein_coding	1491	23	7451914	7453547	1
ENSBTAG00000025756		0.114823	5.90599	3.04236	0.0946814	0.244185		995.556	0.113378	0.0612549	1.85092	0.0641806	0.190666		FBXW12	F-box and WD repeat domain containing 12 [Source:NCBI gene (formerly Entrezgene);Acc:528919]		protein_coding	1845	8	90070389	90104567	1
ENSBTAG00000025762		-0.045515	7.79312	0.967289	0.335751	0.547477		3697.92	-0.0483216	0.0507204	-0.952705	0.340739	0.562483		CNP	2',3'-cyclic nucleotide 3' phosphodiesterase [Source:VGNC Symbol;Acc:VGNC:27525]		protein_coding	2431	19	42130921	42138136	1
ENSBTAG00000025764		0.0666001	4.33719	0.0947139	0.76166	0.871616		335.903	0.0611396	0.202782	0.301504	0.76303	0.879786					protein_coding	498	21	27882488	27887238	-1
ENSBTAG00000025775		0.361292	0.23107	2.01336	0.16954	0.356912		17.4147	0.38536	0.309207	1.24629	0.21266	0.422314		INSL3	insulin like 3 [Source:NCBI gene (formerly Entrezgene);Acc:281870]		protein_coding	768	7	5325748	5327331	1
ENSBTAG00000025778		0.101939	4.70097	1.49445	0.234102	0.439069		431.279	0.0984445	0.0829004	1.1875	0.235029	0.450303		EMC9	ER membrane protein complex subunit 9 [Source:VGNC Symbol;Acc:VGNC:28468]		protein_coding	946	10	21010337	21012734	1
ENSBTAG00000025782		-0.287871	6.03822	20.4744	0.000157357	0.00367836		1093.41	-0.290758	0.0681388	-4.26714	1.97994e-05	0.000441865		TNFSF8	TNF superfamily member 8 [Source:VGNC Symbol;Acc:VGNC:36177]		protein_coding	2406	8	104084879	104113971	-1
ENSBTAG00000025788		0.0822342	4.78361	1.14702	0.295459	0.506671		457.41	0.0789744	0.0781363	1.01073	0.312148	0.533129		MPV17L2	MPV17 mitochondrial inner membrane protein like 2 [Source:VGNC Symbol;Acc:VGNC:31590]		protein_coding	2735	7	5023242	5027895	-1
ENSBTAG00000025803		0.309305	2.02102	3.61417	0.0700934	0.199444		64.7088	0.305141	0.180702	1.68864	0.0912879	0.241113		INSYN1	inhibitory synaptic factor 1 [Source:VGNC Symbol;Acc:VGNC:55116]		protein_coding	1605	10	20546893	20559337	-1
ENSBTAG00000025809		0.039308	5.32258	0.276253	0.604278	0.771988		665.807	0.0368279	0.0803148	0.458545	0.646561	0.809861		ABHD8	abhydrolase domain containing 8 [Source:VGNC Symbol;Acc:VGNC:25504]		protein_coding	2080	7	5822739	5829866	1
ENSBTAG00000025812		0.14456	1.06058	0.721168	0.404652	0.612138		33.1626	0.140096	0.211341	0.662893	0.507399	0.713712					protein_coding	1017	5	62897168	62900205	-1
ENSBTAG00000025817		0.0810861	3.88179	1.01214	0.325023	0.535918		243.248	0.0762514	0.087086	0.875587	0.381254	0.603021		BORCS8	BLOC-1 related complex subunit 8 [Source:NCBI gene (formerly Entrezgene);Acc:100271850]		protein_coding	759	7	4065562	4078533	1
ENSBTAG00000025822		-0.0733919	1.84722	0.214071	0.648011	0.801567		57.8484	-0.0747531	0.178493	-0.418802	0.675361	0.828755		CALML4	calmodulin like 4 [Source:VGNC Symbol;Acc:VGNC:26713]		protein_coding	793	10	15035521	15044913	-1
ENSBTAG00000025830		-0.00338545	4.83352	0.00195215	0.965146	0.985047		473.458	-0.00699261	0.0782172	-0.0893999	0.928764	0.966488		R3HCC1	R3H domain and coiled-coil containing 1 [Source:VGNC Symbol;Acc:VGNC:33609]		protein_coding	2903	8	70392762	70413064	1
ENSBTAG00000025848		0.266968	6.46959	12.0223	0.00212285	0.0190855		1472.38	0.264778	0.0711138	3.72329	0.00019664	0.00253672		RBM3	RNA binding motif protein 3 [Source:VGNC Symbol;Acc:VGNC:52813]		protein_coding	1547	X	86690453	86694645	1
ENSBTAG00000025853		-0.367226	3.48109	7.91424	0.0099564	0.0536867		183.435	-0.369294	0.133604	-2.76408	0.00570827	0.0333608		HOMER1	homer scaffold protein 1 [Source:VGNC Symbol;Acc:VGNC:29901]		protein_coding	3072	10	10413731	10546778	-1
ENSBTAG00000025856		-0.30472	4.19254	9.89226	0.00459182	0.0314216		302.098	-0.309166	0.101422	-3.04831	0.0023013	0.0168648		JMY	junction mediating and regulatory protein, p53 cofactor [Source:VGNC Symbol;Acc:VGNC:30378]		protein_coding	3255	10	10305686	10375811	1
ENSBTAG00000025859		0.0706668	5.39981	1.26772	0.271989	0.480974		701.803	0.06663	0.0580385	1.14803	0.250956	0.470061		ZCCHC7	zinc finger CCHC-type containing 7 [Source:VGNC Symbol;Acc:VGNC:37122]		protein_coding	1641	8	61215357	61488160	1
ENSBTAG00000025868		-0.0679184	10.9407	1.49829	0.23352	0.438493		32816.2	-0.0717078	0.0701641	-1.022	0.30678	0.528569		TLN1	talin 1 [Source:VGNC Symbol;Acc:VGNC:35897]		protein_coding	8376	8	59869867	59901292	-1
ENSBTAG00000025898		-0.0669227	6.90116	1.29787	0.266513	0.475272		1982.49	-0.0700393	0.0704474	-0.994207	0.320122	0.541498		TBC1D8	TBC1 domain family member 8 [Source:VGNC Symbol;Acc:VGNC:35645]		protein_coding	4067	11	5978170	6119371	-1
ENSBTAG00000025903		0.732165	1.9965	17.1515	0.000406533	0.00660973		64.3233	0.736093	0.188033	3.9147	9.05169e-05	0.00142974		GLDC	glycine decarboxylase [Source:VGNC Symbol;Acc:VGNC:29395]		protein_coding	3971	8	38219989	38308310	1
ENSBTAG00000025908		-0.491019	0.144738	2.75213	0.110916	0.269063		16.4741	-0.490739	0.339819	-1.44412	0.148705	0.333002					protein_coding	1149	7	10869207	10960123	-1
ENSBTAG00000025929		-0.127165	5.90835	6.07192	0.0217706	0.0917675		998.705	-0.128273	0.0486494	-2.63669	0.00837195	0.0441134			methylthioadenosine phosphorylase [Source:NCBI gene (formerly Entrezgene);Acc:782907]		protein_coding	1623	8	22191097	22237195	-1
ENSBTAG00000025931		-0.2908	4.63128	20.9233	0.000139266	0.00337241		410.36	-0.291097	0.0723751	-4.02206	5.76912e-05	0.00100822		NEU3	neuraminidase 3 [Source:VGNC Symbol;Acc:VGNC:54889]		protein_coding	3590	15	54252856	54267975	1
ENSBTAG00000025942		-1.08028	1.60348	6.03259	0.0240965	0.0978642		49.36	-1.10775	0.540398	-2.04988	0.0403764	0.138702		HPGD	15-hydroxyprostaglandin dehydrogenase [Source:VGNC Symbol;Acc:VGNC:56973]		protein_coding	2415	8	6787675	6824508	-1
ENSBTAG00000025964		-0.112151	6.17943	2.38781	0.136149	0.307488		1205.5	-0.116673	0.0740063	-1.57652	0.114906	0.28112		MAST4	microtubule associated serine/threonine kinase family member 4 [Source:VGNC Symbol;Acc:VGNC:58387]		protein_coding	10143	20	12444739	12621942	-1
ENSBTAG00000025968		0.302309	1.56844	2.24301	0.148033	0.326274		47.8475	0.300981	0.221507	1.35879	0.174214	0.370035					protein_coding	591	13	23162791	23164043	-1
ENSBTAG00000026008		0.186063	4.72784	2.59541	0.121156	0.285591		439.519	0.184792	0.115755	1.5964	0.1104	0.274287		METTL5	methyltransferase like 5 [Source:VGNC Symbol;Acc:VGNC:31414]		protein_coding	1549	2	26534429	26545290	1
ENSBTAG00000026067		-0.178131	4.39861	2.99277	0.0972486	0.248356		348.199	-0.179936	0.0989255	-1.81891	0.0689259	0.200213		SH2D1A	SH2 domain containing 1A [Source:VGNC Symbol;Acc:VGNC:56954]		protein_coding	1563	X	8634357	8655431	1
ENSBTAG00000026068		-0.656068	0.053732	8.03814	0.00946772	0.0520909		15.3726	-0.663361	0.3156	-2.1019	0.0355617	0.127551					protein_coding	372	4	105836216	105838965	1
ENSBTAG00000026070		-0.167214	3.12521	1.87898	0.183888	0.375611		145.439	-0.170154	0.14094	-1.20728	0.227323	0.441285			multidrug resistance-associated protein 4-like [Source:NCBI gene (formerly Entrezgene);Acc:107131273]		pseudogene	3861	12	71263913	71411435	-1
ENSBTAG00000026080		-0.191349	5.119	5.31927	0.0306	0.11475		577.703	-0.193432	0.0980776	-1.97223	0.048583	0.157796			leukocyte associated immunoglobulin like receptor 1 [Source:NCBI gene (formerly Entrezgene);Acc:615295]		protein_coding	3232	18	62817836	62859813	-1
ENSBTAG00000026097		0.231337	7.44394	8.19448	0.00888847	0.0499173		2897.81	0.226786	0.0832481	2.72421	0.00644548	0.0364854		LIMD1	LIM domains containing 1 [Source:VGNC Symbol;Acc:VGNC:30888]		protein_coding	2025	22	53633801	53707789	-1
ENSBTAG00000026111		0.0338772	9.53623	0.347588	0.56132	0.74129		12381	0.0298421	0.0538854	0.553806	0.579711	0.764172		LBH	LBH regulator of WNT signaling pathway [Source:VGNC Symbol;Acc:VGNC:102824]		protein_coding	3163	11	69617500	69644870	-1
ENSBTAG00000026114		0.161363	5.48724	4.24968	0.0509224	0.162077		745.564	0.159209	0.073793	2.1575	0.0309665	0.115988		UBE2F	ubiquitin conjugating enzyme E2 F (putative) [Source:VGNC Symbol;Acc:VGNC:55693]		protein_coding	1321	3	117354167	117399773	1
ENSBTAG00000026148		-0.154232	3.18985	1.83476	0.188932	0.382128		151.33	-0.150873	0.121819	-1.2385	0.21553	0.426203			adhesion G protein-coupled receptor E2-like [Source:NCBI gene (formerly Entrezgene);Acc:100300051]		protein_coding	2421	7	10805680	10856126	-1
ENSBTAG00000026172		0.135566	6.19146	2.74868	0.111128	0.269407		1220.28	0.13318	0.100414	1.32632	0.184735	0.383729		LRATD2	LRAT domain containing 2 [Source:VGNC Symbol;Acc:VGNC:28841]		protein_coding	4564	14	13920655	13925713	1
ENSBTAG00000026191		0.190714	5.3062	5.11587	0.0336295	0.122629		657.467	0.189268	0.0867112	2.18274	0.0290548	0.11064		GET4	guided entry of tail-anchored proteins factor 4 [Source:VGNC Symbol;Acc:VGNC:97274]		protein_coding	1535	25	41806273	41819281	-1
ENSBTAG00000026199		-0.0266992	11.7986	0.409777	0.528509	0.716992		59476.1	-0.0301659	0.0478789	-0.630045	0.528665	0.730509		ACTB	actin beta [Source:NCBI gene (formerly Entrezgene);Acc:280979]		protein_coding	1835	25	38799230	38802646	1
ENSBTAG00000026234		0.00538162	3.86517	0.00295182	0.957148	0.981592		239.507	0.00499921	0.11	0.0454472	0.963751	0.983544		STK3	serine/threonine kinase 3 [Source:VGNC Symbol;Acc:VGNC:35393]		protein_coding	2801	14	65475373	65785445	1
ENSBTAG00000026243		0.21883	4.70466	3.64133	0.0692046	0.197882		433.6	0.215991	0.121214	1.7819	0.0747663	0.211192		PPP1R35	protein phosphatase 1 regulatory subunit 35 [Source:NCBI gene (formerly Entrezgene);Acc:617968]		protein_coding	964	25	36106542	36107777	1
ENSBTAG00000026246		0.117422	5.20373	3.43437	0.0769314	0.211225		612.073	0.113632	0.0652769	1.74077	0.0817237	0.224652		MOSPD3	motile sperm domain containing 3 [Source:VGNC Symbol;Acc:VGNC:31565]		protein_coding	1280	25	35948115	35953198	-1
ENSBTAG00000026248		-0.0461661	4.71883	0.37199	0.547995	0.730948		437.076	-0.0468921	0.0795656	-0.589351	0.555626	0.749454		POP7	POP7 homolog, ribonuclease P/MRP subunit [Source:VGNC Symbol;Acc:VGNC:33166]		protein_coding	1481	25	35885025	35886758	-1
ENSBTAG00000026249		0.231694	1.18437	1.79187	0.193986	0.389066		35.8966	0.231369	0.208597	1.10917	0.267358	0.489138					protein_coding	720	5	34992625	34997925	-1
ENSBTAG00000026254		0.148907	3.68767	2.64735	0.117562	0.280232		212.903	0.144726	0.0942442	1.53565	0.124625	0.297012		MED30	mediator complex subunit 30 [Source:VGNC Symbol;Acc:VGNC:31366]		protein_coding	1026	14	46782509	46801623	-1
ENSBTAG00000026263		-0.0125443	3.87101	0.0205607	0.887251	0.943132		241.069	-0.0153267	0.0933296	-0.164221	0.869557	0.935738		ZNF45	zinc finger protein 45 [Source:VGNC Symbol;Acc:VGNC:55089]		protein_coding	2863	18	52099337	52107295	1
ENSBTAG00000026266		-0.0242214	5.58372	0.145043	0.706869	0.839435		799.565	-0.0269473	0.0743093	-0.362636	0.716876	0.85425		MYL12B	myosin, light chain 12B, regulatory [Source:NCBI gene (formerly Entrezgene);Acc:614055]		protein_coding	959	24	37417773	37434615	1
ENSBTAG00000026283		-0.34644	2.99038	6.98767	0.0146342	0.0698192		130.299	-0.350586	0.147871	-2.37089	0.0177454	0.0768227		ASPH	aspartate beta-hydroxylase [Source:VGNC Symbol;Acc:VGNC:26219]		protein_coding	2740	14	27016060	27203495	-1
ENSBTAG00000026290		-0.219902	5.92638	8.95176	0.00658408	0.0407056		1011.52	-0.221395	0.0760503	-2.91116	0.00360088	0.0237159		PIK3C3	phosphatidylinositol 3-kinase catalytic subunit type 3 [Source:VGNC Symbol;Acc:VGNC:32888]		protein_coding	3584	24	13877432	14042408	-1
ENSBTAG00000026309		-0.138458	5.73604	5.02843	0.0350341	0.126028		886.339	-0.142751	0.0680036	-2.09918	0.0358014	0.128141		ZHX2	zinc fingers and homeoboxes 2 [Source:VGNC Symbol;Acc:VGNC:37183]		protein_coding	3996	14	16772152	16792577	-1
ENSBTAG00000026320		0.0301468	6.82578	0.246148	0.624583	0.786253		1889.77	0.0270082	0.0654416	0.412707	0.679822	0.831508		VPS28	VPS28 subunit of ESCRT-I [Source:VGNC Symbol;Acc:VGNC:54396]		protein_coding	1080	14	508418	512819	1
ENSBTAG00000026326		-0.461273	8.6127	53.7291	2.0486e-07	7.2896e-05		6515.37	-0.463687	0.0625369	-7.41461	1.21983e-13	5.20869e-11		SPN	sialophorin [Source:VGNC Symbol;Acc:VGNC:35224]		protein_coding	3342	25	26509758	26513471	-1
ENSBTAG00000026327		-0.0196392	10.2562	0.102068	0.752291	0.865767		20401.5	-0.0225931	0.0641804	-0.352025	0.724819	0.858238		RPL8	ribosomal protein L8 [Source:NCBI gene (formerly Entrezgene);Acc:535056]		protein_coding	1193	14	321231	324177	-1
ENSBTAG00000026340		0.184315	2.32005	1.58653	0.220654	0.422445		80.8076	0.18137	0.159789	1.13506	0.256351	0.476086			maestro heat-like repeat family member 5 [Source:NCBI gene (formerly Entrezgene);Acc:101905222]		protein_coding	2904	14	1763961	1785316	1
ENSBTAG00000026350		-0.0141425	3.30532	0.0190037	0.891575	0.945844		162.077	-0.0190353	0.116182	-0.163839	0.869858	0.935974		SPATC1	spermatogenesis and centriole associated 1 [Source:VGNC Symbol;Acc:VGNC:53879]		protein_coding	1248	14	778853	806391	-1
ENSBTAG00000026356		0.219731	5.35887	8.9537	0.00657911	0.0407056		679.47	0.221986	0.0809112	2.74357	0.00607748	0.0348645		DGAT1	diacylglycerol O-acyltransferase 1 [Source:VGNC Symbol;Acc:VGNC:28020]		protein_coding	2134	14	603813	612791	1
ENSBTAG00000026371		0.0626663	5.58146	0.798099	0.381061	0.590609		797.093	0.0611724	0.0693127	0.882557	0.377476	0.599562		SNX29	sorting nexin 29 [Source:VGNC Symbol;Acc:VGNC:35106]		protein_coding	4360	25	10682180	11276292	1
ENSBTAG00000026375		-0.350473	2.62049	5.61785	0.0266908	0.104816		100.041	-0.351794	0.150513	-2.33731	0.0194231	0.0822425		RMI2	RecQ mediated genome instability 2 [Source:VGNC Symbol;Acc:VGNC:33994]		protein_coding	1518	25	9989195	9994633	1
ENSBTAG00000026384		0.282518	3.57657	7.6373	0.0111527	0.0577283		196.629	0.277663	0.107134	2.59174	0.00954926	0.0486193		ZAR1L	zygote arrest 1 like [Source:NCBI gene (formerly Entrezgene);Acc:616037]		protein_coding	1522	12	28670476	28679944	1
ENSBTAG00000026394		-0.0514226	4.59158	0.329673	0.571513	0.748721		400.566	-0.0552839	0.0981937	-0.563009	0.573429	0.760889		UBALD1	UBA like domain containing 1 [Source:VGNC Symbol;Acc:VGNC:36569]		protein_coding	2472	25	3743869	3749644	-1
ENSBTAG00000026400		0.264616	0.921643	0.873067	0.359967	0.572604		29.671	0.216079	0.303255	0.712532	0.476135	0.687641					pseudogene	972	25	3378007	3378979	1
ENSBTAG00000026403		-0.179264	8.56071	8.64517	0.00742638	0.0439815		6302.75	-0.182722	0.0766956	-2.38243	0.0171987	0.0751163		CREBBP	CREB binding protein [Source:VGNC Symbol;Acc:VGNC:27698]		protein_coding	8515	25	3054344	3173309	-1
ENSBTAG00000026408		0.0198539	2.08001	0.0172011	0.896813	0.948965		68.563	0.0173837	0.17145	0.101393	0.919239	0.961715		ZNF213	zinc finger protein 213 [Source:VGNC Symbol;Acc:VGNC:37227]		protein_coding	1024	25	2575899	2579242	1
ENSBTAG00000026415		0.0858425	5.45063	0.778248	0.386948	0.596133		727.089	0.0833192	0.101782	0.818603	0.413013	0.632503		MRPS34	mitochondrial ribosomal protein S34 [Source:VGNC Symbol;Acc:VGNC:31672]		protein_coding	2253	25	1350952	1353440	-1
ENSBTAG00000026422		0.117511	5.20828	2.15632	0.155742	0.336886		614.494	0.115401	0.0826462	1.39632	0.162617	0.352714		MPG	N-methylpurine DNA glycosylase [Source:VGNC Symbol;Acc:VGNC:58391]		protein_coding	971	25	145229	152472	1
ENSBTAG00000026428		0.144236	2.03868	0.347706	0.561555	0.741447		67.133	0.12964	0.254239	0.509912	0.610113	0.78597		ATP6V0C	ATPase H+ transporting V0 subunit c [Source:VGNC Symbol;Acc:VGNC:26311]		protein_coding	1099	8	17434137	17435288	-1
ENSBTAG00000026429		0.255471	3.99008	4.88507	0.0374818	0.131683		263.06	0.251596	0.121042	2.07859	0.0376551	0.132517		DECR2	2,4-dienoyl-CoA reductase 2 [Source:VGNC Symbol;Acc:VGNC:27983]		protein_coding	1937	25	385890	396054	1
ENSBTAG00000026437		-0.366539	2.21419	3.4241	0.0773445	0.211924		73.4356	-0.348983	0.29354	-1.18888	0.234488	0.449812					protein_coding	906	NKLS02000657.1	86279	92859	-1
ENSBTAG00000026461		-0.175556	2.65029	1.09948	0.305445	0.516084		101.503	-0.176147	0.170781	-1.03142	0.302344	0.524373		CACNA1H	calcium voltage-gated channel subunit alpha1 H [Source:VGNC Symbol;Acc:VGNC:26678]		protein_coding	7650	25	930615	988927	1
ENSBTAG00000026489		0.4444	7.14032	33.648	6.96177e-06	0.00052459		2354.14	0.44046	0.07689	5.72844	1.01358e-08	8.32302e-07		TNFRSF13C	TNF receptor superfamily member 13C [Source:VGNC Symbol;Acc:VGNC:57365]		protein_coding	1033	5	112905857	112907803	-1
ENSBTAG00000026497		0.189617	5.02668	7.04261	0.0142974	0.0686211		541.163	0.184379	0.0745455	2.47338	0.0133842	0.0623008		A4GALT	alpha 1,4-galactosyltransferase [Source:VGNC Symbol;Acc:VGNC:49133]		protein_coding	1068	5	113536014	113537081	-1
ENSBTAG00000026502		-0.0575419	3.23931	0.280892	0.601277	0.769389		155.873	-0.0621082	0.125124	-0.496372	0.619632	0.792871		CYP2D14	cytochrome P450, family 2, subfamily D, polypeptide 6 [Source:NCBI gene (formerly Entrezgene);Acc:282211]		protein_coding	4416	5	113086815	113094984	-1
ENSBTAG00000026519		0.139397	3.48867	1.90406	0.181101	0.371899		184.652	0.138353	0.107059	1.2923	0.196252	0.40019		ADAT2	adenosine deaminase tRNA specific 2 [Source:VGNC Symbol;Acc:VGNC:25638]		protein_coding	2009	9	80886590	80913788	-1
ENSBTAG00000026523		-0.00601582	6.09921	0.00610418	0.938412	0.971398		1137.81	-0.00790739	0.0757966	-0.104324	0.916912	0.961182		PLAGL1	PLAG1 like zinc finger 1 [Source:VGNC Symbol;Acc:VGNC:32972]		protein_coding	3110	9	81363245	81407582	-1
ENSBTAG00000026585		-0.0969907	5.80667	1.93306	0.177943	0.367593		932.578	-0.0999653	0.0788895	-1.26716	0.205099	0.412064		ELOA	elongin A [Source:VGNC Symbol;Acc:VGNC:56105]		protein_coding	1254	2	129147034	129156032	-1
ENSBTAG00000026604		0.104658	2.5629	0.680148	0.41814	0.623728		96.0037	0.105747	0.136107	0.776944	0.437192	0.653644		LYRM2	LYR motif containing 2 [Source:VGNC Symbol;Acc:VGNC:31109]		protein_coding	932	9	60553611	60555713	1
ENSBTAG00000026613		0.0892657	3.60737	0.817828	0.375339	0.585068		200.587	0.0816263	0.0993947	0.821233	0.411513	0.631845		MSTO1	misato mitochondrial distribution and morphology regulator 1 [Source:VGNC Symbol;Acc:VGNC:31710]		protein_coding	1796	3	15038527	15042707	-1
ENSBTAG00000026624		0.237402	3.0415	1.99232	0.171894	0.360091		134.761	0.245412	0.171608	1.43007	0.152696	0.338766		ETFRF1	electron transfer flavoprotein regulatory factor 1 [Source:VGNC Symbol;Acc:VGNC:28622]		protein_coding	1303	5	84792354	84799340	-1
ENSBTAG00000026638		1.04218	0.0629458	13.4908	0.00128735	0.0136064		15.526	1.03664	0.344625	3.00802	0.00262956	0.0187608		CATSPER4	cation channel sperm associated 4 [Source:VGNC Symbol;Acc:VGNC:55330]		protein_coding	1248	2	126896197	126910286	-1
ENSBTAG00000026650		-0.169621	0.842002	0.22909	0.637076	0.794445		27.9861	-0.183564	0.367619	-0.499333	0.617545	0.791629					protein_coding	261	22	54091023	54091283	-1
ENSBTAG00000026657		-0.276578	4.36125	9.37607	0.00558703	0.0362379		342.717	-0.278015	0.107723	-2.58082	0.00985653	0.04969		IFT27	intraflagellar transport 27 [Source:NCBI gene (formerly Entrezgene);Acc:617147]		protein_coding	1044	5	75135020	75158505	-1
ENSBTAG00000026660		-0.0174043	4.80958	0.0398215	0.843611	0.918387		465.396	-0.0202149	0.0881518	-0.229319	0.818621	0.907532		TAF12	TATA-box binding protein associated factor 12 [Source:VGNC Symbol;Acc:VGNC:97316]		protein_coding	1054	2	124810107	124834049	1
ENSBTAG00000026673		-0.111408	2.31306	0.429669	0.518757	0.709622		80.737	-0.112702	0.185549	-0.607397	0.543588	0.741098		KPNA5	karyopherin subunit alpha 5 [Source:VGNC Symbol;Acc:VGNC:30704]		protein_coding	1620	9	33876376	33923216	-1
ENSBTAG00000026684		0.184455	1.46402	0.98847	0.330624	0.542292		43.9783	0.183778	0.207495	0.8857	0.375779	0.597756		SYNC	syncoilin, intermediate filament protein [Source:VGNC Symbol;Acc:VGNC:35517]		protein_coding	2817	2	120951772	120969740	1
ENSBTAG00000026704		0.0515332	1.93922	0.0953793	0.760271	0.870882		61.6144	0.0512565	0.17631	0.290718	0.771267	0.883952		CENPW	centromere protein W [Source:VGNC Symbol;Acc:VGNC:27187]		protein_coding	950	9	24949872	24958580	-1
ENSBTAG00000026716		-0.0598579	5.66501	0.244442	0.626147	0.787667		842.168	-0.0617322	0.118738	-0.519901	0.603133	0.780812		IBTK	inhibitor of Bruton tyrosine kinase [Source:VGNC Symbol;Acc:VGNC:30022]		protein_coding	5377	9	21998531	22080590	-1
ENSBTAG00000026753		-0.454395	5.36381	0.428705	0.521739	0.711852		712.417	-0.368487	0.671596	-0.548674	0.583229	0.766195		CXCR1	chemokine (C-X-C motif) receptor 1 [Source:NCBI gene (formerly Entrezgene);Acc:281863]		protein_coding	1809	2	106215131	106219158	-1
ENSBTAG00000026754		-0.173947	5.37622	10.6825	0.00342535	0.0258871		690.886	-0.176773	0.0605195	-2.92093	0.00348988	0.0232084		RNF41	ring finger protein 41 [Source:VGNC Symbol;Acc:VGNC:34067]		protein_coding	2187	5	57103613	57130431	1
ENSBTAG00000026758		-0.213917	3.06656	2.49383	0.128165	0.295978		137.635	-0.218694	0.145621	-1.5018	0.133148	0.30989			aflatoxin B1 aldehyde reductase member 4 [Source:NCBI gene (formerly Entrezgene);Acc:788425]		protein_coding	1005	2	133387813	133397275	-1
ENSBTAG00000026768		0.280349	3.42946	5.18472	0.032568	0.120126		178.055	0.278806	0.137665	2.02525	0.0428419	0.144466		TH	tyrosine hydroxylase [Source:VGNC Symbol;Acc:VGNC:35816]		protein_coding	1918	29	49383349	49391410	1
ENSBTAG00000026769		-0.182969	0.295089	0.527827	0.474967	0.674216		18.3962	-0.188179	0.30757	-0.611824	0.540654	0.739223		ASCL2	achaete-scute family bHLH transcription factor 2 [Source:VGNC Symbol;Acc:VGNC:26207]		protein_coding	1284	29	49311817	49313692	1
ENSBTAG00000026772		-0.0725123	6.16572	1.09418	0.306586	0.517508		1193.11	-0.0760166	0.0736165	-1.0326	0.30179	0.523818		ZNF142	zinc finger protein 142 [Source:VGNC Symbol;Acc:VGNC:37211]		protein_coding	6701	2	106598789	106618772	-1
ENSBTAG00000026779		-0.319766	10.3038	6.33679	0.020688	0.0890724		21122.9	-0.321803	0.130439	-2.46709	0.0136218	0.0631085		LYZ	lysozyme [Source:NCBI gene (formerly Entrezgene);Acc:777776]		protein_coding	1597	5	44506989	44515796	-1
ENSBTAG00000026796		0.533234	3.00264	22.4628	9.25434e-05	0.00268307		133.114	0.513084	0.121534	4.22172	2.42445e-05	0.000514193			ecto-ADP-ribosyltransferase 5-like [Source:NCBI gene (formerly Entrezgene);Acc:507756]		protein_coding	2563	15	51510994	51515291	1
ENSBTAG00000026809		0.079276	4.88672	0.288105	0.597223	0.766718		492.016	0.0752834	0.145017	0.519135	0.603667	0.781065					pseudogene	687	11	21011494	21014844	-1
ENSBTAG00000026819		0.0765681	7.54488	1.43495	0.243349	0.448855		3104.69	0.0735894	0.0573161	1.28392	0.199169	0.404399		HDAC7	histone deacetylase 7 [Source:VGNC Symbol;Acc:VGNC:49060]		protein_coding	4399	5	32462230	32499023	1
ENSBTAG00000026829		-0.0738593	4.7449	1.48554	0.235457	0.440322		445.151	-0.0746103	0.071662	-1.04114	0.29781	0.51996		TMEM185B	transmembrane protein 185B [Source:VGNC Symbol;Acc:VGNC:36012]		protein_coding	2113	2	71939113	71941225	-1
ENSBTAG00000026842		0.0954569	5.00238	2.53181	0.12544	0.291854		531.641	0.0932861	0.0609778	1.52984	0.126057	0.299036		ZRANB3	zinc finger RANBP2-type containing 3 [Source:VGNC Symbol;Acc:VGNC:37373]		protein_coding	3683	2	61831040	62103607	1
ENSBTAG00000026848		0.558601	4.26837	18.1916	0.000309854	0.00557476		319.557	0.560738	0.136971	4.09386	4.24248e-05	0.000807522					protein_coding	492	3	11350806	11351297	-1
ENSBTAG00000026851		-0.317601	3.31407	7.69735	0.0108804	0.0568948		164.352	-0.320286	0.12193	-2.6268	0.00861925	0.0451032		FMNL2	formin like 2 [Source:VGNC Symbol;Acc:VGNC:29047]		protein_coding	5431	2	43534082	43866708	-1
ENSBTAG00000026861		0.0585649	1.26631	0.0678324	0.796874	0.892303		37.9749	0.0806938	0.244522	0.330006	0.741396	0.867649					protein_coding	579	1	130568067	130569639	1
ENSBTAG00000026886		0.0985784	5.4954	0.891631	0.355115	0.56765		750.793	0.0952077	0.108885	0.874385	0.381908	0.603389		ATP5MPL	ATP synthase membrane subunit 6.8PL [Source:VGNC Symbol;Acc:VGNC:49542]		protein_coding	290	21	68460845	68462522	-1
ENSBTAG00000026893		-0.586781	3.55359	22.9122	8.23668e-05	0.00249437		194.114	-0.585552	0.132314	-4.42549	9.62251e-06	0.000247023		EXOC3L4	exocyst complex component 3 like 4 [Source:VGNC Symbol;Acc:VGNC:28647]		protein_coding	2528	21	67763709	67772885	1
ENSBTAG00000026909		-0.0243364	4.99165	0.0224851	0.882314	0.940381		528.494	-0.0261776	0.159008	-0.164631	0.869235	0.935575					protein_coding	1350	7	110516617	110518766	-1
ENSBTAG00000026915		0.193277	4.75619	3.47214	0.0754338	0.20857		447.778	0.191622	0.102223	1.87455	0.0608542	0.184376		NEK1	NIMA related kinase 1 [Source:VGNC Symbol;Acc:VGNC:31991]		protein_coding	5238	8	1399005	1532028	-1
ENSBTAG00000026916		-0.00867144	6.2383	0.0312048	0.861355	0.926729		1259.46	-0.0119827	0.058548	-0.204665	0.837834	0.91903		PRR13	proline rich 13 [Source:VGNC Symbol;Acc:VGNC:33390]		protein_coding	997	5	26568370	26571613	-1
ENSBTAG00000026919		0.368989	6.21136	13.3594	0.00140188	0.0143206		1234.06	0.364228	0.104453	3.48701	0.000488456	0.0050665		PXDC1	PX domain containing 1 [Source:VGNC Symbol;Acc:VGNC:33582]		protein_coding	1956	23	50215992	50234047	1
ENSBTAG00000026936		0.0608732	4.8261	0.252612	0.620245	0.782994		469.232	0.0599065	0.115954	0.516639	0.605408	0.782571		ZGRF1	zinc finger GRF-type containing 1 [Source:NCBI gene (formerly Entrezgene);Acc:539572]	ZGRF1	protein_coding	6130	6	12992269	13044915	1
ENSBTAG00000026953		-0.286176	6.4406	14.3876	0.0009593	0.0112701		1444.21	-0.288315	0.0767834	-3.75492	0.000173396	0.00229463		TRIP11	thyroid hormone receptor interactor 11 [Source:NCBI gene (formerly Entrezgene);Acc:786759]	TRIP11	protein_coding	5931	21	56677264	56744131	-1
ENSBTAG00000026962		-0.0136976	6.71967	0.0344473	0.854411	0.923114		1752.5	-0.0149417	0.0709476	-0.210602	0.833198	0.916048		XPOT	exportin for tRNA [Source:VGNC Symbol;Acc:VGNC:37002]		protein_coding	4006	5	49320765	49468018	-1
ENSBTAG00000026963		-0.310535	4.90621	9.55091	0.00522559	0.0345523		496.237	-0.3108	0.102753	-3.02472	0.0024886	0.0180413		NCALD	neurocalcin delta [Source:VGNC Symbol;Acc:VGNC:31897]		protein_coding	3340	14	62384855	62715290	1
ENSBTAG00000026971		-0.263523	3.49695	5.00809	0.0353702	0.126952		185.743	-0.26746	0.121409	-2.20296	0.0275973	0.106631		CDCA5	cell division cycle associated 5 [Source:VGNC Symbol;Acc:VGNC:56261]		protein_coding	1615	29	43280453	43297228	-1
ENSBTAG00000026993		0.0739366	6.8035	0.6304	0.435632	0.640106		1859.53	0.0726859	0.0951326	0.764048	0.444838	0.65984		TMBIM4	transmembrane BAX inhibitor motif containing 4 [Source:NCBI gene (formerly Entrezgene);Acc:513242]		protein_coding	2420	5	47645210	47661694	1
ENSBTAG00000026994		-0.0889559	-0.208369	0.146047	0.74127	0.858999		12.5099	-0.0953267	0.321275	-0.296714	0.766685	0.881845		C2H2orf88	chromosome 2 C2orf88 homolog [Source:VGNC Symbol;Acc:VGNC:52705]		protein_coding	580	2	6100685	6178350	-1
ENSBTAG00000026995		0.249887	7.82171	13.5168	0.00127627	0.0135488		3760.78	0.246595	0.0639608	3.85542	0.000115532	0.00168946		PNN	pinin, desmosome associated protein [Source:VGNC Symbol;Acc:VGNC:33087]		protein_coding	3764	21	49159484	49166919	1
ENSBTAG00000027015		-0.000312954	0.933413	1.69378e-06	0.998974	0.999598		29.9529	-0.0250899	0.346563	-0.0723965	0.942286	0.9736					protein_coding	570	11	31113278	31113971	-1
ENSBTAG00000027024		-0.516024	2.45445	9.13282	0.00613648	0.0387859		89.5291	-0.511891	0.185143	-2.76484	0.00569511	0.0333582		ARHGAP5	Rho GTPase activating protein 5 [Source:VGNC Symbol;Acc:VGNC:26098]		protein_coding	5306	21	42505542	42581786	1
ENSBTAG00000027049		0.128136	3.26468	1.154	0.29403	0.504963		158.275	0.123138	0.121799	1.01099	0.312022	0.533129		SDHAF4	succinate dehydrogenase complex assembly factor 4 [Source:NCBI gene (formerly Entrezgene);Acc:768071]	SDHAF4	protein_coding	501	9	9683242	9726933	1
ENSBTAG00000027051		-0.33354	7.01156	1.87897	0.188145	0.38087		2180.25	-0.328548	0.265424	-1.23782	0.215782	0.426569		PTAFR	platelet activating factor receptor [Source:VGNC Symbol;Acc:VGNC:33488]		protein_coding	3416	2	125201951	125229055	1
ENSBTAG00000027059		0.205588	1.43316	2.62548	0.143269	0.319616		43.1106	0.207834	0.18048	1.15156	0.249501	0.468362		ARPIN	actin related protein 2/3 complex inhibitor [Source:NCBI gene (formerly Entrezgene);Acc:613997]		protein_coding	1524	21	21299134	21307567	-1
ENSBTAG00000027064		-0.668515	3.06094	14.1188	0.00108674	0.012233		137.678	-0.665616	0.196262	-3.39147	0.000695194	0.00663594		BTBD11	BTB domain containing 11 [Source:VGNC Symbol;Acc:VGNC:26585]		protein_coding	4275	5	70577672	70908786	1
ENSBTAG00000027069		-0.0139922	4.29865	0.0167663	0.898118	0.949643		326.069	-0.0158238	0.111173	-0.142336	0.886815	0.944157		RAMAC	RNA guanine-7 methyltransferase activating subunit [Source:VGNC Symbol;Acc:VGNC:55894]		protein_coding	1142	21	23241767	23247121	1
ENSBTAG00000027075		0.0396198	5.98951	0.0195313	0.890496	0.945248		1060.43	0.032115	0.28973	0.110845	0.91174	0.958269					protein_coding	372	21	13957423	13957794	1
ENSBTAG00000027151		-0.17421	6.06977	2.48923	0.129354	0.297973		1123.25	-0.174364	0.129351	-1.34799	0.177661	0.374131		ARHGAP26	Rho GTPase activating protein 26 [Source:VGNC Symbol;Acc:VGNC:26084]		protein_coding	4338	7	53810968	54280637	1
ENSBTAG00000027159		0.057835	4.69606	0.547081	0.467113	0.666487		429.91	0.0531715	0.0750265	0.708703	0.478509	0.689834		ZBTB8OS	zinc finger and BTB domain containing 8 opposite strand [Source:VGNC Symbol;Acc:VGNC:53571]		protein_coding	1153	2	120987011	120998937	1
ENSBTAG00000027172		-0.229403	1.51667	0.697724	0.412662	0.61892		45.8618	-0.245939	0.284949	-0.863099	0.388083	0.60896					protein_coding	738	3	30167622	30168359	1
ENSBTAG00000027173		-0.205353	6.14215	9.97025	0.00445919	0.0307789		1178.94	-0.207388	0.0815919	-2.54177	0.0110292	0.0540903		CHP1	calcineurin like EF-hand protein 1 [Source:VGNC Symbol;Acc:VGNC:27310]		protein_coding	2753	10	36719642	36755883	1
ENSBTAG00000027204		-0.396199	8.21206	14.3143	0.00110122	0.0123095		4934.17	-0.39804	0.101921	-3.90537	9.40808e-05	0.00146082			T-cell receptor beta-1 chain C region [Source:NCBI gene (formerly Entrezgene);Acc:100300510]		protein_coding	1159	4	106102213	106107665	1
ENSBTAG00000027213		-0.00328896	3.68275	0.00027662	0.986894	0.994033		212.64	-0.00689215	0.197646	-0.0348711	0.972182	0.987445					protein_coding	654	1	104351156	104351809	1
ENSBTAG00000027246		-0.0258367	9.55077	0.129723	0.722057	0.850065		12498.7	-0.028625	0.0690372	-0.414631	0.678412	0.830671		UBD	ubiquitin D [Source:NCBI gene (formerly Entrezgene);Acc:512938]		protein_coding	1740	23	29117026	29120016	1
ENSBTAG00000027279		0.381978	0.644645	3.53423	0.094487	0.24384		23.9539	0.390248	0.256409	1.52198	0.128015	0.302113			protein FAM177A1 [Source:NCBI gene (formerly Entrezgene);Acc:509155]		protein_coding	636	23	29612534	29613169	-1
ENSBTAG00000027316		0.150187	7.25681	7.52913	0.0116625	0.0596633		2546.5	0.147478	0.0490609	3.00602	0.00264693	0.0188478		UBE2V1	ubiquitin conjugating enzyme E2 V1 [Source:NCBI gene (formerly Entrezgene);Acc:617771]		protein_coding	2148	13	78115178	78143441	-1
ENSBTAG00000027317		-0.0348989	7.6249	0.831529	0.371439	0.581821		3290.11	-0.0363305	0.0316515	-1.14783	0.251039	0.470148		RNF114	ring finger protein 114 [Source:VGNC Symbol;Acc:VGNC:34012]		protein_coding	2461	13	78003747	78017910	1
ENSBTAG00000027319		-0.1598	1.98979	0.823475	0.373724	0.583903		64.1552	-0.161574	0.192379	-0.839873	0.40098	0.621579					protein_coding	2070	4	8735637	8740694	1
ENSBTAG00000027321		0.441524	2.54388	5.8833	0.0236954	0.096915		94.8918	0.447414	0.188157	2.37787	0.017413	0.0757158		CCDC18	coiled-coil domain containing 18 [Source:VGNC Symbol;Acc:VGNC:26875]		protein_coding	5363	3	50177447	50290702	-1
ENSBTAG00000027326		-0.0112541	4.81158	0.0132942	0.909223	0.95558		467.491	-0.0119713	0.111862	-0.107018	0.914775	0.960041		TP53RK	TP53 regulating kinase [Source:VGNC Symbol;Acc:VGNC:36238]		protein_coding	2224	13	75358504	75363411	-1
ENSBTAG00000027337		0.032591	7.07552	0.426838	0.520125	0.710396		2248.81	0.0302346	0.0506836	0.596536	0.550817	0.746426		CTSA	cathepsin A [Source:VGNC Symbol;Acc:VGNC:27812]		protein_coding	1827	13	74649200	74655766	1
ENSBTAG00000027361		-0.103372	5.46572	1.05548	0.315101	0.526676		735.616	-0.107924	0.108788	-0.992053	0.321172	0.542689		ROMO1	reactive oxygen species modulator 1 [Source:VGNC Symbol;Acc:VGNC:34085]		protein_coding	402	13	64904969	64906500	1
ENSBTAG00000027375		0.375871	2.60632	7.90661	0.00998739	0.0537782		99.3992	0.371434	0.140318	2.64708	0.00811902	0.0430483		DUSP22	dual specificity phosphatase 22 [Source:VGNC Symbol;Acc:VGNC:28256]		protein_coding	897	23	52251011	52297870	-1
ENSBTAG00000027386		0.341805	1.47575	4.12527	0.0541504	0.169187		44.4818	0.339548	0.193056	1.75881	0.0786102	0.21896		SOX12	SRY-box transcription factor 12 [Source:NCBI gene (formerly Entrezgene);Acc:101905202]	SOX12	protein_coding	945	13	60693347	60694291	-1
ENSBTAG00000027390		0.0742858	6.07259	1.67678	0.208403	0.407455		1121.35	0.0709888	0.0668259	1.06229	0.288102	0.511093		RTF2	replication termination factor 2 [Source:VGNC Symbol;Acc:VGNC:34196]		protein_coding	1456	13	59446966	59490496	-1
ENSBTAG00000027396		-0.212425	-0.0578481	0.446799	0.510617	0.703255		14.0976	-0.222992	0.366239	-0.608871	0.54261	0.740671					pseudogene	408	16	28310572	28311011	1
ENSBTAG00000027397		-0.14667	1.94686	0.736902	0.399652	0.607806		62.3887	-0.14967	0.198133	-0.755401	0.450009	0.664585		PPP1R3D	protein phosphatase 1 regulatory subunit 3D [Source:VGNC Symbol;Acc:VGNC:33245]		protein_coding	900	13	56608374	56609273	1
ENSBTAG00000027412		0.203471	2.41201	1.17418	0.28995	0.501119		86.6754	0.207124	0.197005	1.05137	0.293091	0.515536					protein_coding	459	13	51472347	51472805	1
ENSBTAG00000027426		0.243282	6.63505	8.98309	0.00650412	0.0404063		1654.27	0.240964	0.0800655	3.00958	0.00261607	0.0186904					protein_coding	1152	16	63365483	63366634	-1
ENSBTAG00000027431		-0.0513051	5.36287	0.684939	0.41653	0.622104		682.892	-0.0547158	0.0591906	-0.9244	0.355278	0.577332		ZNF227	zinc finger protein 227 [Source:VGNC Symbol;Acc:VGNC:58349]		protein_coding	3278	18	52154975	52167641	1
ENSBTAG00000027444		-0.0716774	7.27646	0.99198	0.329785	0.541313		2587.68	-0.0743638	0.0912798	-0.814679	0.415256	0.634568		SVIL	supervillin [Source:NCBI gene (formerly Entrezgene);Acc:281509]		protein_coding	6525	13	34569531	34751826	-1
ENSBTAG00000027446		0.416848	7.26859	22.1344	0.00010379	0.00282814		2567.09	0.414086	0.0870895	4.75471	1.98729e-06	6.82549e-05		RSU1	Ras suppressor protein 1 [Source:VGNC Symbol;Acc:VGNC:57022]		protein_coding	1415	13	31063740	31271103	-1
ENSBTAG00000027453		-0.00922536	7.26644	0.0309988	0.861808	0.926777		2562.49	-0.0118456	0.0488313	-0.242583	0.808329	0.902405		RNF4	ring finger protein 4 [Source:VGNC Symbol;Acc:VGNC:34065]		protein_coding	2856	6	116189720	116223849	-1
ENSBTAG00000027477		0.175503	1.35948	0.600588	0.446373	0.648664		40.8095	0.152384	0.242403	0.628639	0.529585	0.731506		B3GAT1	beta-1,3-glucuronyltransferase 1 [Source:VGNC Symbol;Acc:VGNC:26376]		protein_coding	3037	15	83675492	83697268	-1
ENSBTAG00000027506		0.0158136	5.40788	0.0233486	0.879916	0.938407		705.374	0.0146484	0.105032	0.139466	0.889082	0.945538		SNRPB2	small nuclear ribonucleoprotein polypeptide B2 [Source:VGNC Symbol;Acc:VGNC:35077]		protein_coding	1090	13	10562627	10576213	1
ENSBTAG00000027513		1.14135	-0.154518	15.3326	0.000709708	0.00944066		13.2365	1.10362	0.368443	2.99537	0.0027411	0.019325		CXCL2	chemokine (C-X-C motif) ligand 2 [Source:NCBI gene (formerly Entrezgene);Acc:281214]		protein_coding	1113	6	88946402	88948465	1
ENSBTAG00000027525		0.244294	6.58829	6.41475	0.0189636	0.0837666		1600.26	0.243077	0.0938444	2.59022	0.00959154	0.0487678			nucleosome assembly protein 1-like 1 [Source:NCBI gene (formerly Entrezgene);Acc:112441545]		protein_coding	1101	15	45917256	45918356	1
ENSBTAG00000027534		0.366562	0.856565	2.4555	0.130986	0.300327		28.3207	0.374776	0.264787	1.41539	0.156955	0.344988			cytosolic 5'-nucleotidase 3A [Source:NCBI gene (formerly Entrezgene);Acc:534181]		protein_coding	1089	6	88887161	88888249	1
ENSBTAG00000027557		0.0751332	5.67016	0.758797	0.392849	0.600954		846.92	0.0727859	0.0887622	0.82001	0.41221	0.632209		ZNF408	zinc finger protein 408 [Source:VGNC Symbol;Acc:VGNC:37269]		protein_coding	3012	15	76642966	76648412	1
ENSBTAG00000027610		0.247393	3.39134	1.93282	0.17886	0.368775		173.228	0.247665	0.181402	1.36528	0.172165	0.367083					protein_coding	321	15	53690341	53690661	1
ENSBTAG00000027612		0.0820864	5.13525	1.72276	0.20249	0.400396		583.779	0.0781985	0.0615827	1.26981	0.204151	0.410804		PPME1	protein phosphatase methylesterase 1 [Source:VGNC Symbol;Acc:VGNC:33218]		protein_coding	1367	15	53580198	53629168	1
ENSBTAG00000027626		0.0930465	6.21387	2.34401	0.13962	0.313447		1236.16	0.0900968	0.0605923	1.48693	0.137032	0.315616		GOLGA7	golgin A7 [Source:VGNC Symbol;Acc:VGNC:29487]		protein_coding	1833	27	36419319	36436491	1
ENSBTAG00000027629		0.0229103	0.467656	0.0103079	0.940966	0.972942		21.5973	0.0235129	0.281561	0.0835091	0.933447	0.968896			ankyrin 1 [Source:NCBI gene (formerly Entrezgene);Acc:353108]		protein_coding	1867	27	36565855	36576598	-1
ENSBTAG00000027630		0.0871819	5.19867	0.483841	0.494228	0.690786		610.605	0.0865133	0.126468	0.68407	0.493931	0.702898		CISD2	CDGSH iron sulfur domain 2 [Source:VGNC Symbol;Acc:VGNC:27372]		protein_coding	1523	6	21963110	21976377	-1
ENSBTAG00000027635		0.0901079	4.92791	1.38615	0.251286	0.45887		504.722	0.0893885	0.0803865	1.11198	0.266145	0.487882		PLPP5	phospholipid phosphatase 5 [Source:VGNC Symbol;Acc:VGNC:33048]		protein_coding	1844	27	33416459	33421456	-1
ENSBTAG00000027642		0.195051	3.23218	2.99108	0.0973373	0.248533		154.695	0.193117	0.132815	1.45403	0.145938	0.328725		C15H11orf42	chromosome 15 C11orf42 homolog [Source:VGNC Symbol;Acc:VGNC:52630]		protein_coding	1002	15	46828022	46832117	-1
ENSBTAG00000027654		-0.0279138	4.85306	0.130074	0.721699	0.849799		480.765	-0.0313252	0.0871827	-0.359306	0.719367	0.855835		EIF4EBP1	eukaryotic translation initiation factor 4E binding protein 1 [Source:VGNC Symbol;Acc:VGNC:28412]		protein_coding	807	27	33247066	33269501	1
ENSBTAG00000027665		-0.14474	4.80926	5.18579	0.0325517	0.1201		466.336	-0.14734	0.0786639	-1.87304	0.0610634	0.184791		BRF2	BRF2 RNA polymerase III transcription initiation factor subunit [Source:VGNC Symbol;Acc:VGNC:26563]		protein_coding	2324	27	33106589	33111356	-1
ENSBTAG00000027676		0.169321	3.32134	3.29427	0.0827939	0.221649		164.429	0.167734	0.10288	1.63039	0.10302	0.261687		IL18BP	interleukin 18 binding protein [Source:VGNC Symbol;Acc:VGNC:54438]		protein_coding	624	15	51640330	51642454	1
ENSBTAG00000027684		-0.445452	1.11839	6.0833	0.021661	0.0914258		34.3814	-0.450826	0.218881	-2.05969	0.0394286	0.136367		FOLR2	folate receptor 2 (fetal) [Source:NCBI gene (formerly Entrezgene);Acc:507672]		protein_coding	1266	15	51822102	51825811	1
ENSBTAG00000027694		-0.376357	2.39403	9.21045	0.00595492	0.0379893		85.4657	-0.37795	0.139404	-2.71118	0.00670439	0.0375316		TTC30A	tetratricopeptide repeat domain 30A [Source:NCBI gene (formerly Entrezgene);Acc:510160]		protein_coding	2931	2	19259234	19262164	1
ENSBTAG00000027711		0.00576331	4.69319	0.00519221	0.943189	0.973704		429.395	0.00371865	0.0821117	0.0452877	0.963878	0.983544		YIF1B	Yip1 interacting factor homolog B, membrane trafficking protein [Source:VGNC Symbol;Acc:VGNC:37024]		protein_coding	1186	18	48119994	48129183	-1
ENSBTAG00000027713		-0.482667	3.64589	14.8465	0.000827812	0.0103456		206.265	-0.483778	0.132334	-3.65572	0.000256458	0.00309927		LYSMD3	LysM domain containing 3 [Source:VGNC Symbol;Acc:VGNC:31114]		protein_coding	1447	7	90086801	90097728	-1
ENSBTAG00000027722		-0.15162	6.94474	3.01934	0.0959295	0.245919		2049.59	-0.153414	0.0876393	-1.75051	0.0800299	0.221326		IPO7	importin 7 [Source:VGNC Symbol;Acc:VGNC:30244]		protein_coding	3782	15	43190698	43234275	-1
ENSBTAG00000027728		0.398444	4.4892	11.6335	0.00243477	0.0206964		371.394	0.397475	0.114906	3.45912	0.000541943	0.00546091		NUDT12	nudix hydrolase 12 [Source:VGNC Symbol;Acc:VGNC:32326]		protein_coding	3447	7	102607083	102621109	-1
ENSBTAG00000027760		-0.0964967	2.49101	0.368602	0.549808	0.732506		91.8814	-0.0924805	0.181396	-0.509825	0.610174	0.78597					protein_coding	1008	14	20253827	20255382	-1
ENSBTAG00000027764		0.0974091	5.5536	0.472377	0.499717	0.695424		779.934	0.0970735	0.135261	0.717674	0.472958	0.684432		EID1	EP300 interacting inhibitor of differentiation 1 [Source:NCBI gene (formerly Entrezgene);Acc:506056]		protein_coding	1757	10	61370363	61372119	-1
ENSBTAG00000027770		0.61238	0.838876	6.81206	0.0157713	0.0735191		27.7053	0.629636	0.263534	2.3892	0.016885	0.0740995					protein_coding	930	5	315776	316705	-1
ENSBTAG00000027772		0.0347514	9.04574	0.161149	0.691935	0.830633		8818.33	0.0313734	0.0923763	0.339627	0.734138	0.864053		RPS25	ribosomal protein S25 [Source:NCBI gene (formerly Entrezgene);Acc:282052]		protein_coding	477	15	29588693	29590407	-1
ENSBTAG00000027787		0.0181445	2.3295	0.00409455	0.949614	0.977347		82.3639	0.0122687	0.278253	0.0440918	0.964831	0.984036					protein_coding	421	18	65442182	65442602	1
ENSBTAG00000027789		0.0281175	6.59674	0.268258	0.609527	0.775069		1609.51	0.0245446	0.0512621	0.478806	0.632077	0.799931		PPIG	peptidylprolyl isomerase G [Source:VGNC Symbol;Acc:VGNC:33199]		protein_coding	2656	2	26648100	26689515	-1
ENSBTAG00000027795		0.0820226	5.06695	1.45201	0.240651	0.445999		555.876	0.0855536	0.0701312	1.21991	0.2225	0.434509		GFM1	G elongation factor mitochondrial 1 [Source:VGNC Symbol;Acc:VGNC:29327]		protein_coding	3462	1	108852511	108903175	-1
ENSBTAG00000027809		0.278351	4.30381	10.1614	0.00415169	0.0293891		327.082	0.273502	0.0870848	3.14064	0.00168578	0.0132646		RABGAP1L	RAB GTPase activating protein 1-like [Source:NCBI gene (formerly Entrezgene);Acc:527428]		protein_coding	2445	16	55481252	55578205	1
ENSBTAG00000027843		-0.088411	2.86634	0.618414	0.439791	0.643413		119.561	-0.0926128	0.12255	-0.755716	0.44982	0.664393		TCEAL8	transcription elongation factor A like 8 [Source:VGNC Symbol;Acc:VGNC:35683]		protein_coding	591	X	52052105	52053716	1
ENSBTAG00000027865		-0.0769873	-0.08635	0.0422339	0.839011	0.915682		13.811	-0.0772321	0.405626	-0.190402	0.848994	0.924011		gzmA	granzyme A [Source:NCBI gene (formerly Entrezgene);Acc:407178]		protein_coding	964	20	24024507	24035304	-1
ENSBTAG00000027879		0.017526	4.79728	0.0533693	0.819376	0.905157		461.233	0.0151893	0.0761353	0.199504	0.841869	0.920574		MPC1	mitochondrial pyruvate carrier 1 [Source:VGNC Symbol;Acc:VGNC:31569]		protein_coding	330	9	101357585	101370280	-1
ENSBTAG00000027916		-0.104656	7.56542	3.50492	0.0741611	0.206298		3150.86	-0.105843	0.0483623	-2.18855	0.0286297	0.109526		MALT1	MALT1 paracaspase [Source:VGNC Symbol;Acc:VGNC:31156]		protein_coding	2553	24	57775162	57839220	1
ENSBTAG00000027924		-0.339092	6.4671	4.2503	0.0534784	0.167537		1483.06	-0.338634	0.167722	-2.01901	0.0434857	0.146067		SNX18	sorting nexin 18 [Source:VGNC Symbol;Acc:VGNC:35098]		protein_coding	4419	20	24546479	24575118	-1
ENSBTAG00000027932		-0.151993	9.05421	3.53837	0.0728875	0.203996		8844.36	-0.154598	0.0801209	-1.92956	0.0536612	0.169019		BIRC6	baculoviral IAP repeat containing 6 [Source:VGNC Symbol;Acc:VGNC:26502]		protein_coding	14700	11	14960980	15176529	1
ENSBTAG00000027962		-0.0923475	3.96412	0.880464	0.357978	0.57036		260.602	-0.111221	0.102476	-1.08534	0.277771	0.500457					protein_coding	510	2	111893314	111893823	1
ENSBTAG00000027980		0.106832	5.21432	1.11981	0.301119	0.512267		615.952	0.106312	0.100182	1.06119	0.288604	0.511698		TAF9	TATA-box binding protein associated factor 9 [Source:VGNC Symbol;Acc:VGNC:35582]		protein_coding	1390	20	10375865	10379392	1
ENSBTAG00000027983		0.0164641	4.36646	0.0432006	0.837206	0.915069		341.53	0.0149953	0.0836099	0.179348	0.857664	0.929074		GTF2H2	general transcription factor IIH, polypeptide 2, 44kDa [Source:NCBI gene (formerly Entrezgene);Acc:511829]		protein_coding	1317	20	10193836	10223904	-1
ENSBTAG00000027991		-0.0141727	6.28503	0.0549606	0.816753	0.903703		1297.24	-0.0154642	0.0565632	-0.273396	0.784549	0.890897		ANAPC1	anaphase promoting complex subunit 1 [Source:VGNC Symbol;Acc:VGNC:25879]		protein_coding	5820	11	528774	626099	1
ENSBTAG00000030162		-1.26154	3.83338	84.483	4.22233e-09	4.02197e-06		236.045	-1.2647	0.13751	-9.19712	3.6768e-20	7.84998e-17		AXIN2	axin 2 [Source:VGNC Symbol;Acc:VGNC:26365]		protein_coding	3727	19	62212833	62240091	-1
ENSBTAG00000030164		0.093478	7.53393	0.711739	0.408564	0.615513		3091.62	0.0899747	0.113207	0.794777	0.426743	0.643831		RPL38	ribosomal protein L38 [Source:NCBI gene (formerly Entrezgene);Acc:615300]		protein_coding	320	19	57192444	57196471	-1
ENSBTAG00000030168		0.0720891	3.91037	0.803121	0.379592	0.588832		248.726	0.0677786	0.0909508	0.745223	0.456137	0.670389		MIF4GD	MIF4G domain containing [Source:VGNC Symbol;Acc:VGNC:31472]		protein_coding	1354	19	56219006	56223201	1
ENSBTAG00000030169		0.0642176	6.86961	0.638772	0.432461	0.637055		1947.07	0.061469	0.0794092	0.774079	0.438884	0.655302		SUMO2	small ubiquitin like modifier 2 [Source:NCBI gene (formerly Entrezgene);Acc:286807]		protein_coding	1010	19	56285455	56294354	1
ENSBTAG00000030170		0.0854752	6.95344	2.42963	0.132931	0.303159		2065.36	0.0816316	0.0529684	1.54114	0.123283	0.295024		JPT1	Jupiter microtubule associated homolog 1 [Source:VGNC Symbol;Acc:VGNC:55841]		protein_coding	3419	19	56301937	56318233	1
ENSBTAG00000030172		0.0554041	5.47979	0.899486	0.352934	0.565243		743.12	0.0526576	0.0729647	0.721686	0.470488	0.682322		PRPSAP1	phosphoribosyl pyrophosphate synthetase associated protein 1 [Source:VGNC Symbol;Acc:VGNC:33386]		protein_coding	1973	19	55387190	55413082	1
ENSBTAG00000030174		-0.129993	6.40202	5.29444	0.0309529	0.1156		1409.59	-0.133221	0.0671739	-1.98322	0.0473424	0.155033		ACOX1	acyl-CoA oxidase 1 [Source:VGNC Symbol;Acc:VGNC:25552]		protein_coding	2558	19	55669917	55690559	1
ENSBTAG00000030175		0.16705	5.37871	5.90938	0.023405	0.0960956		690.371	0.163782	0.0675907	2.42314	0.0153871	0.069258		FBF1	Fas binding factor 1 [Source:VGNC Symbol;Acc:VGNC:55830]		protein_coding	4656	19	55694918	55716391	1
ENSBTAG00000030179		0.518219	3.46126	16.4776	0.000498075	0.00752399		181.244	0.515904	0.131954	3.90971	9.24063e-05	0.00144357		MAPK8IP2	mitogen-activated protein kinase 8 interacting protein 2 [Source:VGNC Symbol;Acc:VGNC:31225]		protein_coding	3298	5	119917200	119927553	1
ENSBTAG00000030180		0.421534	5.90094	13.2047	0.00154475	0.0152687		994.728	0.416255	0.117531	3.54167	0.000397609	0.00431494		SHANK3	SH3 and multiple ankyrin repeat domains 3 [Source:VGNC Symbol;Acc:VGNC:34586]		protein_coding	5424	5	119959166	120006624	1
ENSBTAG00000030193		-0.12542	5.62625	1.47685	0.236929	0.441528		818.773	-0.127241	0.104902	-1.21295	0.225151	0.438192		GPR35	G protein-coupled receptor 35 [Source:VGNC Symbol;Acc:VGNC:29584]		protein_coding	5877	3	120005503	120020505	1
ENSBTAG00000030198		0.508463	4.23439	17.5575	0.00036038	0.00609966		310.865	0.51093	0.124969	4.08844	4.34279e-05	0.000820519		TMEM232	transmembrane protein 232 [Source:VGNC Symbol;Acc:VGNC:36046]		protein_coding	2548	7	109465394	109728291	-1
ENSBTAG00000030209		-0.0151509	8.99121	0.0835232	0.775208	0.879498		8486.43	-0.0187667	0.0525811	-0.356909	0.72116	0.856394		ARHGDIA	Rho GDP dissociation inhibitor alpha [Source:VGNC Symbol;Acc:VGNC:26101]		protein_coding	2062	19	51024277	51028502	1
ENSBTAG00000030222		-0.13735	5.35124	4.66248	0.0416729	0.141337		678.233	-0.139207	0.0656173	-2.1215	0.0338793	0.123468		L3MBTL2	L3MBTL histone methyl-lysine binding protein 2 [Source:VGNC Symbol;Acc:VGNC:30763]		protein_coding	3306	5	112365014	112382131	1
ENSBTAG00000030230		-0.0716164	0.742156	0.096487	0.758928	0.869811		26.1956	-0.069152	0.268774	-0.257286	0.796958	0.897558					protein_coding	414	19	50090108	50090521	1
ENSBTAG00000030246		-0.319103	1.40235	3.73693	0.0658242	0.191377		41.8015	-0.323732	0.201191	-1.60907	0.1076	0.269474		ENTPD8	ectonucleoside triphosphate diphosphohydrolase 8 [Source:VGNC Symbol;Acc:VGNC:28513]		protein_coding	2141	11	106414236	106418732	-1
ENSBTAG00000030247		0.153776	6.27581	2.49395	0.128453	0.296483		1286.9	0.152116	0.0986275	1.54232	0.122995	0.294461		NSMF	NMDA receptor synaptonuclear signaling and neuronal migration factor [Source:VGNC Symbol;Acc:VGNC:32283]		protein_coding	2785	11	106433973	106439712	-1
ENSBTAG00000030255		0.0277037	5.13408	0.154127	0.698294	0.834669		583.118	0.026625	0.0752987	0.353592	0.723645	0.857548		PDXP	pyridoxal phosphatase [Source:VGNC Symbol;Acc:VGNC:32722]		protein_coding	2315	5	109498401	109504537	1
ENSBTAG00000030257		0.0669168	7.47914	1.03658	0.319375	0.530704		2967.03	0.0639407	0.0622422	1.02729	0.304285	0.52624		SH3BP1	SH3 domain binding protein 1 [Source:VGNC Symbol;Acc:VGNC:34565]		protein_coding	2457	5	109484519	109497008	1
ENSBTAG00000030274		0.351945	2.03499	2.99284	0.0972445	0.248356		66.5109	0.360365	0.212173	1.69845	0.0894225	0.238002					protein_coding	1110	7	79108303	79109525	1
ENSBTAG00000030281		0.180777	4.18983	2.93047	0.100589	0.253802		302.711	0.177956	0.108343	1.64252	0.100481	0.25692					protein_coding	579	11	104132816	104133394	-1
ENSBTAG00000030285		0.155842	4.83648	3.82557	0.0629261	0.186383		474.159	0.154157	0.0806774	1.91079	0.0560319	0.174112		DCP1B	decapping mRNA 1B [Source:VGNC Symbol;Acc:VGNC:27920]		protein_coding	1998	5	108315553	108358134	-1
ENSBTAG00000030301		-0.00296512	6.88192	0.00151816	0.969261	0.985986		1966.24	-0.00711686	0.0839835	-0.0847411	0.932467	0.968532		MAP7D1	MAP7 domain containing 1 [Source:VGNC Symbol;Acc:VGNC:55611]		protein_coding	3342	3	109649571	109671174	-1
ENSBTAG00000030302		0.0380623	6.64791	0.264488	0.612037	0.776933		1670.24	0.0349731	0.0772002	0.453018	0.650536	0.812298		EDF1	endothelial differentiation related factor 1 [Source:VGNC Symbol;Acc:VGNC:28325]		protein_coding	945	11	105948272	105952220	-1
ENSBTAG00000030305		0.0674595	2.33982	0.229546	0.636456	0.794267		82.2358	0.06913	0.155329	0.445056	0.65628	0.815276					protein_coding	479	19	43289823	43290301	1
ENSBTAG00000030317		0.0589305	2.61908	0.147595	0.704429	0.838326		100.654	0.0542604	0.165361	0.328134	0.742811	0.868352		PPP1R26	protein phosphatase 1 regulatory subunit 26 [Source:VGNC Symbol;Acc:VGNC:33237]		protein_coding	3522	11	105806918	105810439	1
ENSBTAG00000030319		-0.106888	3.94125	2.46699	0.130132	0.299013		253.451	-0.109504	0.0796692	-1.37448	0.169293	0.363134		GBGT1	globoside alpha-1,3-N-acetylgalactosaminyltransferase 1 [Source:VGNC Symbol;Acc:VGNC:59217]		protein_coding	1786	11	103136831	103147276	-1
ENSBTAG00000030333		0.8204	2.05798	22.1625	0.000100104	0.00279128		66.6602	0.811679	0.193123	4.20292	2.63491e-05	0.000553332		AOC3	amine oxidase copper containing 3 [Source:NCBI gene (formerly Entrezgene);Acc:281002]		protein_coding	4018	19	42872899	42879842	1
ENSBTAG00000030334		0.256066	3.98931	9.5387	0.00524997	0.0346166		262.554	0.250877	0.0974414	2.57464	0.0100344	0.0504144		AOC2	amine oxidase copper containing 2 [Source:VGNC Symbol;Acc:VGNC:25973]		protein_coding	3580	19	42863961	42872446	1
ENSBTAG00000030335		0.0597034	5.85452	0.742419	0.397921	0.606246		960.868	0.0571863	0.0769558	0.743105	0.457418	0.671258		ALDH4A1	aldehyde dehydrogenase 4 family member A1 [Source:VGNC Symbol;Acc:VGNC:25815]		protein_coding	3121	2	133756949	133790322	1
ENSBTAG00000030337		-0.165005	3.81582	2.20551	0.15131	0.33091		232.645	-0.16795	0.117998	-1.42333	0.154641	0.341839		MYCBP	MYC binding protein [Source:NCBI gene (formerly Entrezgene);Acc:539291]		protein_coding	687	3	107111822	107117831	1
ENSBTAG00000030338		-0.00264622	0.308379	0.00015677	0.99012	0.995517		18.4931	-0.00500153	0.275886	-0.0181289	0.985536	0.992768		GJA9	gap junction protein alpha 9 [Source:VGNC Symbol;Acc:VGNC:55195]		protein_coding	1542	3	107109148	107110689	1
ENSBTAG00000030340		-0.130535	4.01224	1.86148	0.185864	0.378224		266.529	-0.133292	0.0950074	-1.40296	0.160628	0.349709		IFFO2	intermediate filament family orphan 2 [Source:NCBI gene (formerly Entrezgene);Acc:788579]	IFFO2	protein_coding	1560	2	133705999	133751262	1
ENSBTAG00000030347		0.024405	2.81255	0.0591379	0.810054	0.900044		114.973	0.017932	0.117376	0.152774	0.878577	0.939682		TUBG2	tubulin gamma 2 [Source:VGNC Symbol;Acc:VGNC:55882]		protein_coding	1689	19	42720105	42725012	1
ENSBTAG00000030348		0.061956	3.27083	0.405405	0.530697	0.718552		158.711	0.0627642	0.108558	0.57816	0.563156	0.753817		ZNF582	zinc finger protein 582 [Source:NCBI gene (formerly Entrezgene);Acc:790311]		protein_coding	1788	18	63773648	63785937	1
ENSBTAG00000030366		-0.0860103	6.333	3.61533	0.0700516	0.199414		1342.78	-0.0899717	0.0487646	-1.84502	0.0650344	0.192489		RBM22	RNA binding motif protein 22 [Source:VGNC Symbol;Acc:VGNC:33792]		protein_coding	2277	7	62054328	62064514	-1
ENSBTAG00000030369		0.245812	5.37372	6.86623	0.0154104	0.0724165		688.525	0.24319	0.0963582	2.52381	0.0116092	0.0561819		IFFO1	intermediate filament family orphan 1 [Source:VGNC Symbol;Acc:VGNC:30042]		protein_coding	2761	5	103857364	103869610	1
ENSBTAG00000030384		0.19488	5.09333	6.3942	0.0188924	0.0835596		566.91	0.191974	0.0768782	2.49711	0.0125209	0.0590999		SURF1	surfeit locus protein 1 [Source:NCBI gene (formerly Entrezgene);Acc:100139115]	SURF1	protein_coding	1192	11	104259371	104263171	-1
ENSBTAG00000030393		0.184111	4.07919	5.97544	0.0227248	0.0943889		279.09	0.184953	0.0878596	2.10509	0.0352832	0.126853		RDH13	retinol dehydrogenase 13 [Source:VGNC Symbol;Acc:VGNC:33842]		protein_coding	3975	18	62337525	62355536	1
ENSBTAG00000030403		0.261362	5.41379	6.96026	0.0148056	0.0704732		707.967	0.258971	0.100419	2.5789	0.00991143	0.0499274		FIZ1	FLT3 interacting zinc finger 1 [Source:VGNC Symbol;Acc:VGNC:52195]		protein_coding	3073	18	61941890	61947502	1
ENSBTAG00000030423		0.455892	0.919661	3.34669	0.080542	0.217576		29.4478	0.488163	0.268707	1.81671	0.0692609	0.200783		CLEC1B	C-type lectin domain family 1 member B [Source:VGNC Symbol;Acc:VGNC:58366]		protein_coding	922	5	99905264	99936312	-1
ENSBTAG00000030424		-0.165874	1.96856	1.00589	0.326489	0.537574		63.5189	-0.168863	0.180324	-0.936445	0.349044	0.571334		CLEC1A	C-type lectin domain family 1 member A [Source:VGNC Symbol;Acc:VGNC:27427]		protein_coding	2729	5	99860312	99880739	1
ENSBTAG00000030425		0.0382292	6.2222	0.239245	0.629457	0.790291		1242.44	0.0364032	0.0777972	0.467924	0.639839	0.805775		ID3	inhibitor of DNA binding 3, HLH protein [Source:VGNC Symbol;Acc:VGNC:30032]		protein_coding	928	2	129296772	129298371	1
ENSBTAG00000030426		0.213165	4.33814	1.98184	0.173797	0.362477		332.062	0.217296	0.145913	1.48922	0.13643	0.314839			killer cell lectin-like receptor subfamily E member 1 [Source:NCBI gene (formerly Entrezgene);Acc:100848575]		protein_coding	1239	5	99732061	99752814	-1
ENSBTAG00000030432		0.00118312	1.0868	4.88295e-05	0.994486	0.997445		33.255	0.000421488	0.218016	0.00193329	0.998457	0.999443		TTC8	tetratricopeptide repeat domain 8 [Source:VGNC Symbol;Acc:VGNC:55152]		protein_coding	2072	10	100503012	100562243	1
ENSBTAG00000030434		-0.158588	6.85427	3.82919	0.0628108	0.186252		1944.46	-0.158156	0.100991	-1.56604	0.11734	0.285169		FUCA1	alpha-L-fucosidase 1 [Source:VGNC Symbol;Acc:VGNC:29140]		protein_coding	2072	2	129056428	129079502	1
ENSBTAG00000030435		0.0999491	8.2978	0.652597	0.428729	0.633405		5244.04	0.0986839	0.119752	0.824069	0.4099	0.630553		PNRC2	proline rich nuclear receptor coactivator 2 [Source:VGNC Symbol;Acc:VGNC:33099]		protein_coding	2425	2	128938566	128942609	-1
ENSBTAG00000030453		0.0981685	7.01096	3.85916	0.061866	0.184776		2148.03	0.0952874	0.0396622	2.40247	0.0162847	0.0721074		ZC3H14	zinc finger CCCH-type containing 14 [Source:VGNC Symbol;Acc:VGNC:37102]		protein_coding	3568	10	100258195	100300825	1
ENSBTAG00000030456		0.376782	4.09829	12.037	0.00211199	0.0190394		281.848	0.376581	0.10942	3.44161	0.000578267	0.00573788		SPATA7	spermatogenesis associated 7 [Source:VGNC Symbol;Acc:VGNC:35191]		protein_coding	2371	10	100119398	100157580	1
ENSBTAG00000030470		0.0988435	3.16005	0.50406	0.484971	0.683008		146.836	0.0998265	0.144832	0.689257	0.490661	0.700242			zinc finger protein 160-like [Source:NCBI gene (formerly Entrezgene);Acc:100848991]		protein_coding	1314	18	58759820	58761133	1
ENSBTAG00000030490		-0.228463	0.0212766	0.388216	0.539476	0.724666		15.1897	-0.26568	0.410005	-0.647991	0.51699	0.72048					protein_coding	513	X	102727884	102728396	1
ENSBTAG00000030499		-0.0650929	8.37671	2.20293	0.151539	0.331153		5546.39	-0.0684874	0.0525937	-1.3022	0.192849	0.395453			diaphanous related formin 1 [Source:NCBI gene (formerly Entrezgene);Acc:786565]		protein_coding	3819	7	52602569	52714255	-1
ENSBTAG00000030503		0.0192623	6.42426	0.0661924	0.799287	0.893473		1432.72	0.0161719	0.0840814	0.192337	0.847479	0.92329		H2AJ	H2A.J histone [Source:VGNC Symbol;Acc:VGNC:83623]		protein_coding	677	5	95136650	95137326	-1
ENSBTAG00000030517		0.0833288	2.21906	0.475484	0.497872	0.694138		75.4362	0.0788657	0.144089	0.547341	0.584145	0.766533		SMIM33	small integral membrane protein 33 [Source:VGNC Symbol;Acc:VGNC:57361]		protein_coding	399	7	50730802	50732591	1
ENSBTAG00000030518		0.240815	2.83356	3.438	0.076786	0.211215		116.868	0.239785	0.142991	1.67692	0.0935591	0.244991		ECSCR	endothelial cell surface expressed chemotaxis and apoptosis regulator [Source:NCBI gene (formerly Entrezgene);Acc:511765]		protein_coding	2080	7	50720267	50729286	-1
ENSBTAG00000030521		0.044872	5.01715	0.123887	0.7283	0.853258		540.046	0.0417961	0.13711	0.304835	0.760491	0.878074		IER5L	immediate early response 5 like [Source:VGNC Symbol;Acc:VGNC:30041]		protein_coding	1555	11	99627619	99629173	-1
ENSBTAG00000030523		-0.0176349	4.82471	0.0391121	0.844992	0.919205		469.332	-0.0183788	0.0899914	-0.204228	0.838175	0.91903		ZPBP2	zona pellucida binding protein 2 [Source:NCBI gene (formerly Entrezgene);Acc:514334]		protein_coding	1403	19	40217187	40226085	1
ENSBTAG00000030529		-0.0580049	6.33028	1.69227	0.206387	0.405096		1341.76	-0.0610558	0.0552799	-1.10448	0.269383	0.491243		FAM53C	family with sequence similarity 53 member C [Source:VGNC Symbol;Acc:VGNC:28821]		protein_coding	4474	7	49736828	49746610	1
ENSBTAG00000030542		0.243904	1.05706	0.501838	0.486391	0.684013		32.7137	0.260977	0.335034	0.778957	0.436005	0.65243		KRT25	keratin 25 [Source:VGNC Symbol;Acc:VGNC:30724]		protein_coding	1642	19	40945832	40953601	-1
ENSBTAG00000030556		-0.218851	6.40508	7.77349	0.0105457	0.0559611		1414.76	-0.221437	0.0972531	-2.27691	0.0227914	0.0923625		ZNF217	zinc finger protein 217 [Source:VGNC Symbol;Acc:VGNC:57037]		protein_coding	3635	13	81116533	81153629	-1
ENSBTAG00000030557		0.251448	4.58482	9.8673	0.00463517	0.0316506		397.717	0.247014	0.0764975	3.22904	0.00124205	0.0104882		LIN52	lin-52 DREAM MuvB core complex component [Source:VGNC Symbol;Acc:VGNC:30893]		protein_coding	2596	10	85448145	85560860	1
ENSBTAG00000030563		0.0785582	2.71816	0.368774	0.549716	0.732506		107.502	0.0774361	0.135277	0.572427	0.567033	0.755857		PRRG2	proline rich and Gla domain 2 [Source:VGNC Symbol;Acc:VGNC:33407]		protein_coding	4076	18	56002108	56008411	1
ENSBTAG00000030566		-0.0856685	5.74844	2.29212	0.143869	0.320485		893.395	-0.0901165	0.0542291	-1.66177	0.0965582	0.250226		GLE1	GLE1 RNA export mediator [Source:VGNC Symbol;Acc:VGNC:29397]		protein_coding	2545	11	99065765	99091383	1
ENSBTAG00000030567		0.0608567	6.58064	0.93478	0.343839	0.555853		1590.1	0.0564172	0.059593	0.946709	0.343787	0.565366		ODF2	outer dense fiber of sperm tails 2 [Source:VGNC Symbol;Acc:VGNC:32401]		protein_coding	3457	11	99034978	99062572	1
ENSBTAG00000030575		0.115558	5.06932	2.55459	0.123839	0.289115		558.553	0.113137	0.0731105	1.54747	0.121749	0.292335		BHLHE41	basic helix-loop-helix family member e41 [Source:VGNC Symbol;Acc:VGNC:26487]		protein_coding	1454	5	83818249	83821356	1
ENSBTAG00000030578		0.282587	5.18285	15.8688	0.000600388	0.00847023		602.732	0.280492	0.0720272	3.89425	9.85038e-05	0.00151481		PTOV1	PTOV1 extended AT-hook containing adaptor protein [Source:VGNC Symbol;Acc:VGNC:33522]		protein_coding	1721	18	56202605	56210298	1
ENSBTAG00000030581		0.0162134	6.04012	0.0692325	0.794837	0.89127		1095.17	0.0151759	0.0604125	0.251205	0.801656	0.899206		TBC1D5	TBC1 domain family member 5 [Source:VGNC Symbol;Acc:VGNC:53608]		protein_coding	2679	1	154096128	154616588	-1
ENSBTAG00000030584		-0.0836606	5.9858	1.92355	0.178971	0.368825		1054.57	-0.0863365	0.0602055	-1.43403	0.151564	0.336955		SLC35A4	solute carrier family 35 member A4 [Source:VGNC Symbol;Acc:VGNC:34821]		protein_coding	2601	7	51738224	51743133	1
ENSBTAG00000030587		-0.171859	8.92186	14.6446	0.000883059	0.0106616		8099.75	-0.175095	0.057697	-3.03474	0.00240746	0.0175225		LASP1	LIM and SH3 protein 1 [Source:VGNC Symbol;Acc:VGNC:30798]		protein_coding	3826	19	39454627	39495001	1
ENSBTAG00000030589		0.106645	5.33844	2.90432	0.10203	0.256377		672.387	0.103543	0.0664278	1.55873	0.119061	0.288475		TMCO6	transmembrane and coiled-coil domains 6 [Source:VGNC Symbol;Acc:VGNC:35933]		protein_coding	2053	7	51772645	51778631	1
ENSBTAG00000030591		-0.103721	4.60388	2.52233	0.126114	0.292878		403.574	-0.10833	0.0771374	-1.40438	0.160207	0.349497		CWC25	CWC25 spliceosome associated protein homolog [Source:VGNC Symbol;Acc:VGNC:27842]		protein_coding	1933	19	39383537	39403756	-1
ENSBTAG00000030593		0.214299	7.45671	10.3234	0.00390914	0.0282916		2927.89	0.211266	0.0622913	3.39157	0.000694928	0.00663594			raftlin, lipid raft linker 1 [Source:NCBI gene (formerly Entrezgene);Acc:506782]		protein_coding	3156	1	153335376	153514351	-1
ENSBTAG00000030595		0.0837295	3.85481	0.399394	0.533733	0.720813		238.953	0.0832929	0.131593	0.632957	0.526761	0.728784		COX16	cytochrome c oxidase assembly factor COX16 [Source:VGNC Symbol;Acc:VGNC:27630]		protein_coding	711	10	82020450	82060888	1
ENSBTAG00000030600		0.0726889	6.8278	1.30656	0.264962	0.474029		1888.95	0.0684477	0.0606245	1.12904	0.25888	0.478673		BCNT2	bucentaur-2 [Source:NCBI gene (formerly Entrezgene);Acc:514131]		protein_coding	1905	18	2763307	2799457	-1
ENSBTAG00000030608		0.0283472	3.34239	0.128855	0.722948	0.850505		167.322	0.0283141	0.0968964	0.29221	0.770126	0.883277					protein_coding	675	11	98883625	98889564	1
ENSBTAG00000030616		-0.121573	3.13631	1.14053	0.296796	0.507808		144.391	-0.126792	0.123833	-1.0239	0.305881	0.527581		ZCCHC10	zinc finger CCHC-type containing 10 [Source:VGNC Symbol;Acc:VGNC:37115]		protein_coding	948	7	44567086	44580862	-1
ENSBTAG00000030622		0.422962	1.23832	4.4981	0.0451077	0.149043		37.1509	0.415611	0.223809	1.85699	0.0633125	0.18914		MANSC4	MANSC domain containing 4 [Source:VGNC Symbol;Acc:VGNC:31173]		protein_coding	1002	5	82070566	82077399	1
ENSBTAG00000030629		0.231786	-0.0987366	0.547499	0.466946	0.666332		13.4766	0.242122	0.36415	0.664896	0.506117	0.712771		MGC127133	20-beta-hydroxysteroid dehydrogenase-like [Source:NCBI gene (formerly Entrezgene);Acc:510180]		protein_coding	1201	1	148405188	148407258	1
ENSBTAG00000030632		0.18245	4.24389	1.15126	0.295862	0.506936		312.876	0.183872	0.163859	1.12213	0.261805	0.482591		ALG10	ALG10, alpha-1,2-glucosyltransferase [Source:NCBI gene (formerly Entrezgene);Acc:539837]		protein_coding	3289	5	76107001	76113238	-1
ENSBTAG00000030646		0.0372766	3.36874	0.12035	0.731859	0.854847		169.868	0.0333309	0.109563	0.304218	0.760962	0.87827		KCTD17	potassium channel tetramerization domain containing 17 [Source:VGNC Symbol;Acc:VGNC:30506]		protein_coding	2032	5	75479863	75490596	1
ENSBTAG00000030648		0.0811668	5.6986	0.940247	0.34246	0.554534		862.984	0.07855	0.083605	0.939538	0.347455	0.569314		MPST	mercaptopyruvate sulfurtransferase [Source:VGNC Symbol;Acc:VGNC:31589]		protein_coding	2029	5	75441888	75452001	1
ENSBTAG00000030650		0.11576	3.99153	1.39962	0.249063	0.456176		263.177	0.113895	0.104485	1.09006	0.275685	0.497525		TST	thiosulfate sulfurtransferase [Source:VGNC Symbol;Acc:VGNC:36449]		protein_coding	1538	5	75435115	75442678	-1
ENSBTAG00000030667		-0.225776	3.25231	3.31054	0.0820872	0.22057		156.483	-0.226645	0.128133	-1.76882	0.0769233	0.215857		ODAD1	outer dynein arm docking complex subunit 1 [Source:VGNC Symbol;Acc:VGNC:26836]		protein_coding	2064	18	55008781	55034574	-1
ENSBTAG00000030669		-0.141188	2.78801	1.33511	0.259948	0.468411		113.531	-0.143075	0.142645	-1.00301	0.315855	0.53721		FGGY	FGGY carbohydrate kinase domain containing [Source:VGNC Symbol;Acc:VGNC:28991]		protein_coding	2000	3	86213982	86718004	-1
ENSBTAG00000030670		0.0521706	6.62074	0.485297	0.493124	0.689662		1635.14	0.0481988	0.0719841	0.669576	0.503128	0.710024		PCNT	pericentrin [Source:VGNC Symbol;Acc:VGNC:32637]		protein_coding	9420	1	146001886	146105891	1
ENSBTAG00000030675		-0.160967	5.56701	2.4015	0.135241	0.306029		790.544	-0.163127	0.120892	-1.34936	0.17722	0.373879		PDCL	phosducin like [Source:VGNC Symbol;Acc:VGNC:32665]		protein_coding	2842	11	93986475	93994983	-1
ENSBTAG00000030678		0.0882966	0.426878	0.119867	0.732375	0.854905		20.3683	0.0910186	0.291759	0.311965	0.755067	0.87476					pseudogene	875	11	93930436	93931311	-1
ENSBTAG00000030706		-0.0129057	4.16372	0.00555777	0.941301	0.972974		295.997	-0.0125479	0.166869	-0.0751957	0.940059	0.972632		ALG6	ALG6 alpha-1,3-glucosyltransferase [Source:VGNC Symbol;Acc:VGNC:25830]		protein_coding	2697	3	82149562	82208238	-1
ENSBTAG00000030710		0.139563	2.78691	0.962576	0.336907	0.548454		112.608	0.139292	0.144175	0.966127	0.33398	0.555334		ITGB3BP	integrin subunit beta 3 binding protein [Source:VGNC Symbol;Acc:VGNC:30328]		protein_coding	870	3	82052300	82157897	1
ENSBTAG00000030711		0.251115	2.36522	3.69148	0.183906	0.375611		81.7279	0.232476	0.157583	1.47526	0.140143	0.320345		LYPD8	LY6/PLAUR domain containing 8 [Source:VGNC Symbol;Acc:VGNC:31105]		protein_coding	1906	7	42512363	42523170	-1
ENSBTAG00000030735		-0.0634638	1.74164	0.053403	0.819461	0.905173		53.7692	-0.0646005	0.282362	-0.228786	0.819035	0.907813					protein_coding	258	7	40939174	40939431	1
ENSBTAG00000030744		0.0983109	4.73022	1.56203	0.224133	0.426746		440.173	0.096253	0.0801333	1.20116	0.229688	0.444151		NFYB	nuclear transcription factor Y subunit beta [Source:VGNC Symbol;Acc:VGNC:32056]		protein_coding	1184	5	67769135	67787287	-1
ENSBTAG00000030749		0.283796	1.91564	2.29046	0.144007	0.320656		60.2561	0.268614	0.200619	1.33892	0.180596	0.378321		DNAJC6	DnaJ heat shock protein family (Hsp40) member C6 [Source:VGNC Symbol;Acc:VGNC:55167]		protein_coding	4950	3	79928534	80107385	-1
ENSBTAG00000030769		-0.00935087	3.6612	0.0122933	0.912692	0.957307		208.349	-0.00849012	0.0942082	-0.0901208	0.928191	0.966284		KPTN	kaptin, actin binding protein [Source:VGNC Symbol;Acc:VGNC:30709]		protein_coding	2780	18	54448493	54458165	-1
ENSBTAG00000030775		0.0560998	3.79938	0.275798	0.604574	0.771992		228.896	0.0560582	0.109909	0.510043	0.610022	0.78597		PCBP3	poly(rC) binding protein 3 [Source:VGNC Symbol;Acc:VGNC:53597]		protein_coding	1947	1	145395830	145625230	1
ENSBTAG00000030784		0.229809	5.79468	13.5942	0.0012439	0.0133565		923.672	0.226878	0.0683422	3.31973	0.000901034	0.00815707		APPL2	adaptor protein, phosphotyrosine interacting with PH domain and leucine zipper 2 [Source:VGNC Symbol;Acc:VGNC:26041]		protein_coding	3179	5	68701383	68753242	-1
ENSBTAG00000030792		0.495938	0.922413	8.75695	0.00710626	0.0427377		29.8522	0.494806	0.22152	2.23369	0.0255037	0.100772					protein_coding	1199	10	74249809	74263081	1
ENSBTAG00000030801		0.172634	4.06647	5.06721	0.0344032	0.124679		277.339	0.166727	0.0791276	2.10706	0.0351124	0.126455		MNAT1	MNAT1 component of CDK activating kinase [Source:VGNC Symbol;Acc:VGNC:31537]		protein_coding	1412	10	72895064	73105089	1
ENSBTAG00000030814		0.558671	4.75201	16.3515	0.000575723	0.0083052		442.854	0.553757	0.134802	4.10792	3.99242e-05	0.000766759		TFF2	trefoil factor 2 [Source:VGNC Symbol;Acc:VGNC:35791]		protein_coding	870	1	142614729	142618268	-1
ENSBTAG00000030817		-0.00955663	4.59299	0.011819	0.914386	0.958356		400.282	-0.010903	0.0863239	-0.126303	0.899492	0.9518		LMBR1	limb development membrane protein 1 [Source:VGNC Symbol;Acc:VGNC:30922]		protein_coding	2901	4	118164563	118297036	-1
ENSBTAG00000030820		-0.0279045	1.85207	0.0586621	0.881073	0.939371		58.0764	-0.0261041	0.153247	-0.17034	0.864742	0.932515		NT5M	5',3'-nucleotidase, mitochondrial [Source:VGNC Symbol;Acc:VGNC:32297]		protein_coding	678	19	34870103	34882343	-1
ENSBTAG00000030824		0.267279	1.37069	3.98365	0.0730542	0.204373		41.1892	0.26563	0.182598	1.45472	0.145746	0.328582		L3HYPDH	trans-L-3-hydroxyproline dehydratase [Source:VGNC Symbol;Acc:VGNC:30762]		protein_coding	2144	10	71747240	71759825	-1
ENSBTAG00000030836		-0.350267	4.09971	14.3097	0.000983826	0.0114363		283.711	-0.35444	0.0987686	-3.58859	0.000332471	0.00375901		ZBTB21	zinc finger and BTB domain containing 21 [Source:VGNC Symbol;Acc:VGNC:37066]		protein_coding	4768	1	142235364	142253631	-1
ENSBTAG00000030839		0.051902	5.61475	0.586707	0.451608	0.653122		813.935	0.0492347	0.0641303	0.767729	0.442648	0.658498		PWWP3A	PWWP domain containing 3A, DNA repair factor [Source:VGNC Symbol;Acc:VGNC:57909]		protein_coding	3136	7	43787377	43804425	1
ENSBTAG00000030845		-0.25729	9.12274	32.3701	9.09134e-06	0.000629514		9316.63	-0.260437	0.0559095	-4.65819	3.19005e-06	9.90246e-05		MPEG1	macrophage expressed 1 [Source:NCBI gene (formerly Entrezgene);Acc:539997]		pseudogene	4101	15	82340377	82344478	-1
ENSBTAG00000030855		-0.507499	0.988901	4.9599	0.0361811	0.128959		30.7828	-0.511831	0.255438	-2.00374	0.045098	0.149975		CHCHD6	coiled-coil-helix-coiled-coil-helix domain containing 6 [Source:VGNC Symbol;Acc:VGNC:27274]		protein_coding	2512	22	60288809	60389500	-1
ENSBTAG00000030864		0.0495656	0.835381	0.0662793	0.799159	0.893473		27.7468	0.0519136	0.228668	0.227025	0.820404	0.908644		FAM228B	family with sequence similarity 228 member B [Source:NCBI gene (formerly Entrezgene);Acc:100125925]		protein_coding	1300	11	74947557	74974106	-1
ENSBTAG00000030881		0.0552724	5.38625	0.530375	0.473915	0.673118		694.396	0.0546244	0.0755225	0.723286	0.469504	0.681694		TMEM260	transmembrane protein 260 [Source:VGNC Symbol;Acc:VGNC:36069]		protein_coding	2716	10	69005149	69075633	1
ENSBTAG00000030897		0.0267553	2.56597	0.0564836	0.81428	0.902564		96.6586	0.0218355	0.126695	0.172347	0.863165	0.932016		XRCC2	X-ray repair cross complementing 2 [Source:VGNC Symbol;Acc:VGNC:37003]		protein_coding	2753	4	115029143	115054271	-1
ENSBTAG00000030913		0.153044	8.52754	7.05943	0.014196	0.0682899		6138.46	0.148801	0.0704495	2.11216	0.0346723	0.125396		MX1	MX dynamin like GTPase 1 [Source:VGNC Symbol;Acc:VGNC:31770]		protein_coding	2798	1	141677687	141706496	1
ENSBTAG00000030915		0.243955	5.57858	14.5903	0.000898608	0.0107985		794.505	0.241133	0.0631475	3.81858	0.000134224	0.00189007		ISY1	ISY1 splicing factor homolog (S. cerevisiae) [Source:NCBI gene (formerly Entrezgene);Acc:783414]		protein_coding	1288	22	59047392	59063800	-1
ENSBTAG00000030921		0.229027	2.6322	2.29504	0.143626	0.32014		101.068	0.228532	0.161727	1.41307	0.157634	0.345887		FAM3B	FAM3 metabolism regulating signaling molecule B [Source:VGNC Symbol;Acc:VGNC:28810]		protein_coding	708	1	141551208	141617001	1
ENSBTAG00000030929		-0.18752	3.9572	3.64876	0.0688592	0.197379		256.708	-0.186111	0.104302	-1.78434	0.0743677	0.210391		ZNF557	zinc finger protein 557 [Source:NCBI gene (formerly Entrezgene);Acc:522449]		protein_coding	1857	7	15992197	16008612	1
ENSBTAG00000030930		0.173315	6.87456	7.19991	0.0133796	0.0654214		1954.48	0.169732	0.062889	2.69891	0.00695673	0.0384451		HMCES	5-hydroxymethylcytosine binding, ES cell specific [Source:VGNC Symbol;Acc:VGNC:29871]		protein_coding	1954	22	59150394	59165062	1
ENSBTAG00000030932		0.14844	5.92975	1.88862	0.183423	0.375044		1012.11	0.148725	0.103813	1.43262	0.151966	0.337487		IFI44L	interferon induced protein 44 like [Source:VGNC Symbol;Acc:VGNC:30046]		protein_coding	2090	3	66053647	66071372	-1
ENSBTAG00000030933		0.205831	4.92581	8.90534	0.00670456	0.041175		503.859	0.199513	0.0668515	2.98443	0.00284109	0.0198768		ZNF576	zinc finger protein 576 [Source:VGNC Symbol;Acc:VGNC:37305]		protein_coding	1450	18	51819508	51822907	1
ENSBTAG00000030939		0.162498	2.93801	1.4493	0.241077	0.446593		125.832	0.159736	0.141832	1.12623	0.260066	0.480305		ZNF575	zinc finger protein 575 [Source:NCBI gene (formerly Entrezgene);Acc:504571]		protein_coding	1112	18	51736504	51738764	1
ENSBTAG00000030940		-0.207416	9.00334	8.37318	0.00827382	0.0475494		8549.87	-0.209356	0.0662822	-3.15855	0.00158555	0.0126764		GIMAP7	GTPase, IMAP family member 7 [Source:NCBI gene (formerly Entrezgene);Acc:510988]		protein_coding	1551	4	113112102	113120508	-1
ENSBTAG00000030942		0.070883	5.55804	1.49674	0.233755	0.438804		782.872	0.0691499	0.0552191	1.25228	0.210467	0.419563		MRPL3	mitochondrial ribosomal protein L3 [Source:VGNC Symbol;Acc:VGNC:31630]		protein_coding	1353	1	138384449	138441532	1
ENSBTAG00000030951		0.0646561	6.37333	1.12607	0.299806	0.511318		1377.91	0.063011	0.0599677	1.05075	0.293374	0.5158		ZNF655	zinc finger protein 655 [Source:NCBI gene (formerly Entrezgene);Acc:506436]		protein_coding	2545	25	36823704	36854971	-1
ENSBTAG00000030960		0.142172	4.02141	3.60382	0.0704678	0.200201		269.035	0.140002	0.0861631	1.62485	0.104194	0.263484		DNAJC25	DnaJ heat shock protein family (Hsp40) member C25 [Source:VGNC Symbol;Acc:VGNC:56946]		protein_coding	1447	8	101055832	101073360	1
ENSBTAG00000030962		0.218409	5.52253	8.11382	0.00918226	0.0511635		763.967	0.215658	0.0797182	2.70526	0.0068251	0.0379468		EEFSEC	eukaryotic elongation factor, selenocysteine-tRNA specific [Source:VGNC Symbol;Acc:VGNC:28337]		protein_coding	2002	22	59392854	59502236	-1
ENSBTAG00000030965		0.0624501	7.52404	0.821371	0.374325	0.58443		3062.79	0.059328	0.0622141	0.95361	0.340281	0.561939		MCM7	minichromosome maintenance complex component 7 [Source:VGNC Symbol;Acc:VGNC:31313]		protein_coding	3169	25	36349409	36356836	1
ENSBTAG00000030966		0.180183	5.3915	9.0185	0.00641504	0.0400667		696.817	0.178496	0.059228	3.01371	0.00258073	0.0184998		TAF6	TATA-box binding protein associated factor 6 [Source:VGNC Symbol;Acc:VGNC:35577]		protein_coding	2373	25	36338014	36345320	1
ENSBTAG00000030973		0.521585	4.5924	10.1623	0.00458474	0.0314067		401.689	0.516003	0.159422	3.23671	0.00120917	0.0102901		TUBA1D	tubulin, alpha 3d [Source:NCBI gene (formerly Entrezgene);Acc:535605]		protein_coding	1617	2	107214372	107220493	1
ENSBTAG00000030974		0.400963	8.64315	19.7185	0.000206553	0.00433051		6671.39	0.397907	0.0900663	4.41794	9.96477e-06	0.000252951		TUBA4A	tubulin alpha 4a [Source:VGNC Symbol;Acc:VGNC:49986]		protein_coding	1970	2	107196605	107203963	-1
ENSBTAG00000030977		0.0900277	5.31284	2.21462	0.150506	0.329795		659.707	0.0879296	0.0617976	1.42286	0.154776	0.341958		ULK2	unc-51 like autophagy activating kinase 2 [Source:VGNC Symbol;Acc:VGNC:36659]		protein_coding	3670	19	33821553	33860333	1
ENSBTAG00000030979		-0.0689911	2.75432	0.173806	0.680678	0.823786		110.326	-0.0748161	0.173291	-0.431738	0.665932	0.822225		TUBA3E	tubulin, alpha 3e [Source:NCBI gene (formerly Entrezgene);Acc:534900]		protein_coding	1514	17	72342836	72348560	-1
ENSBTAG00000030990		0.0177305	4.96458	0.0597524	0.809089	0.899363		517.818	0.0113668	0.0695937	0.163331	0.870258	0.936056		UQCC1	ubiquinol-cytochrome c reductase complex assembly factor 1 [Source:VGNC Symbol;Acc:VGNC:36691]		protein_coding	2909	13	64573005	64669659	-1
ENSBTAG00000031001		0.314173	6.53559	20.3921	0.000160942	0.00371005		1542.69	0.311746	0.0739468	4.21582	2.48877e-05	0.000525225		MEGF8	multiple EGF like domains 8 [Source:VGNC Symbol;Acc:VGNC:31376]		protein_coding	8433	18	50923578	50962105	-1
ENSBTAG00000031010		-0.12301	4.35684	1.87626	0.184193	0.375958		339.201	-0.123609	0.0935066	-1.32193	0.186193	0.385612		ACAD11	acyl-CoA dehydrogenase family member 11 [Source:VGNC Symbol;Acc:VGNC:25521]		protein_coding	3497	1	136905776	137025947	1
ENSBTAG00000031012		-0.00921375	4.65703	0.00904994	0.925048	0.964258		418.062	-0.011423	0.0958793	-0.119139	0.905165	0.954335		PIGK	phosphatidylinositol glycan anchor biosynthesis class K [Source:VGNC Symbol;Acc:VGNC:32870]		protein_coding	2259	3	67430365	67568076	1
ENSBTAG00000031014		0.0166019	4.41454	0.0495878	0.825779	0.90847		353.077	0.0186901	0.0770537	0.24256	0.808346	0.902405		LDAH	lipid droplet associated hydrolase [Source:VGNC Symbol;Acc:VGNC:30821]		protein_coding	2434	11	78103100	78189034	1
ENSBTAG00000031020		-0.495155	5.95093	23.0548	8.49781e-05	0.00254934		1033.1	-0.496302	0.11898	-4.1713	3.02872e-05	0.00061389		TLR8	toll like receptor 8 [Source:NCBI gene (formerly Entrezgene);Acc:532262]		pseudogene	3075	X	130729214	130732315	-1
ENSBTAG00000031041		0.0265411	3.73707	0.131776	0.719965	0.84853		220.282	0.021533	0.0826316	0.260591	0.794408	0.896012		NHEJ1	non-homologous end joining factor 1 [Source:VGNC Symbol;Acc:VGNC:32064]		protein_coding	1381	2	107020701	107112857	-1
ENSBTAG00000031044		0.382489	2.33009	2.86292	0.105113	0.261001		81.1249	0.383903	0.2308	1.66335	0.0962416	0.249791		MIGA1	mitoguardin 1 [Source:VGNC Symbol;Acc:VGNC:31473]		protein_coding	5464	3	66805158	66883012	-1
ENSBTAG00000031059		0.200036	4.60322	2.89018	0.102907	0.25751		403.028	0.195479	0.120067	1.62808	0.103508	0.262552		LRRC61	leucine rich repeat containing 61 [Source:NCBI gene (formerly Entrezgene);Acc:616659]		protein_coding	1491	4	112737745	112749403	1
ENSBTAG00000031061		0.0238095	5.24709	0.0515973	0.822351	0.906412		631.707	0.020165	0.109165	0.184721	0.853448	0.926576		POLR2L	RNA polymerase II, I and III subunit L [Source:VGNC Symbol;Acc:VGNC:33144]		protein_coding	375	29	50530776	50535562	1
ENSBTAG00000031069		-0.21895	2.93002	3.61968	0.0698951	0.199057		124.52	-0.22326	0.132344	-1.68697	0.0916094	0.24166		SNX24	sorting nexin 24 [Source:VGNC Symbol;Acc:VGNC:35103]		protein_coding	2046	7	30802398	30977434	-1
ENSBTAG00000031071		0.103614	4.07819	1.45878	0.23959	0.444611		279.182	0.104841	0.0935623	1.12055	0.262481	0.483379		ZNF624	zinc finger protein 624 [Source:NCBI gene (formerly Entrezgene);Acc:104975043]	ZNF624	protein_coding	3320	19	33088756	33101488	1
ENSBTAG00000031084		-0.358466	1.02893	4.54811	0.0440299	0.147033		31.8326	-0.360864	0.212582	-1.69753	0.0895965	0.238284		CDRT4	CMT1A duplicated region transcript 4 [Source:VGNC Symbol;Acc:VGNC:55795]		protein_coding	818	19	32923502	32946876	-1
ENSBTAG00000031106		0.0187213	5.48445	0.0989077	0.756024	0.86788		744.588	0.0165298	0.0664588	0.248722	0.803576	0.899808		ZNF746	zinc finger protein 746 [Source:VGNC Symbol;Acc:VGNC:37339]		protein_coding	3705	4	112486138	112508291	-1
ENSBTAG00000031134		0.0890862	6.71462	2.61405	0.119771	0.283441		1749.31	0.085721	0.0517822	1.65541	0.0978404	0.252231		YWHAH	tyrosine 3-monooxygenase/tryptophan 5-monooxygenase activation protein eta [Source:VGNC Symbol;Acc:VGNC:97330]		protein_coding	1733	17	70503548	70513355	1
ENSBTAG00000031146		-0.0959182	3.76979	1.36843	0.25425	0.462305		225.129	-0.101031	0.0887326	-1.1386	0.254872	0.474844		PYM1	PYM homolog 1, exon junction complex associated factor [Source:VGNC Symbol;Acc:VGNC:33592]		protein_coding	1820	5	57378226	57399551	1
ENSBTAG00000031160		0.19766	5.21918	3.03634	0.0952948	0.24508		616.115	0.197394	0.114555	1.72314	0.084863	0.230414					protein_coding	393	17	70949587	70953164	1
ENSBTAG00000031165		0.00414227	6.76753	0.00110003	0.973867	0.987569		1810.96	0.0025801	0.123132	0.0209539	0.983282	0.99244		TRPM7	transient receptor potential cation channel subfamily M member 7 [Source:VGNC Symbol;Acc:VGNC:36393]		protein_coding	6310	10	59648276	59757063	1
ENSBTAG00000031171		0.00367156	5.94078	0.00290311	0.957503	0.981698		1022.92	0.00149916	0.0737249	0.0203346	0.983776	0.992532		SH3GLB1	SH3 domain containing GRB2 like, endophilin B1 [Source:VGNC Symbol;Acc:VGNC:34575]		protein_coding	1600	3	57269358	57314453	-1
ENSBTAG00000031178		-0.0232341	4.91146	0.0680407	0.796569	0.89204		499.344	-0.0251283	0.0856727	-0.293305	0.769289	0.882774		SLC9A9	solute carrier family 9 member A9 [Source:VGNC Symbol;Acc:VGNC:34947]		protein_coding	3839	1	125042863	125706599	1
ENSBTAG00000031185		0.0257763	4.60221	0.11571	0.73687	0.856926		403.034	0.0223791	0.0812309	0.2755	0.782932	0.890194		ATRAID	all-trans retinoic acid induced differentiation factor [Source:VGNC Symbol;Acc:VGNC:54408]		protein_coding	943	11	72414856	72419512	-1
ENSBTAG00000031186		0.0981337	3.66661	1.05142	0.316012	0.52751		208.848	0.0922627	0.0991417	0.930614	0.352053	0.573985		GBP6	guanylate binding protein family, member 6 [Source:NCBI gene (formerly Entrezgene);Acc:533657]		protein_coding	1053	3	54583803	54594324	1
ENSBTAG00000031205		0.101382	5.47837	0.470906	0.500424	0.69603		742.076	0.0981899	0.145127	0.676579	0.498673	0.706702					protein_coding	792	7	22284793	22285584	-1
ENSBTAG00000031209		-0.0188413	1.70231	0.0106729	0.918627	0.960856		52.3788	-0.0164747	0.192242	-0.0856977	0.931707	0.968056		SLC22A4	solute carrier family 22 member 4 [Source:VGNC Symbol;Acc:VGNC:34729]		protein_coding	2131	7	22087256	22130086	-1
ENSBTAG00000031214		0.108215	3.06409	1.16036	0.292736	0.503957		136.703	0.115127	0.113722	1.01236	0.311366	0.532665			interferon regulatory factor 4 [Source:NCBI gene (formerly Entrezgene);Acc:618409]		protein_coding	2154	13	61382771	61393302	-1
ENSBTAG00000031217		-0.134991	1.65911	0.442146	0.512806	0.704832		50.7504	-0.1394	0.217088	-0.642136	0.520785	0.723759		MYL6B	myosin light chain 6B [Source:VGNC Symbol;Acc:VGNC:31803]		protein_coding	750	5	57165321	57168025	-1
ENSBTAG00000031231		-0.198827	8.71922	5.75577	0.0251088	0.100388		7060.42	-0.200604	0.102204	-1.96278	0.0496718	0.160438		IRF1	interferon regulatory factor 1 [Source:VGNC Symbol;Acc:VGNC:30270]		protein_coding	3061	7	21938614	21946679	1
ENSBTAG00000031234		-0.456791	2.09846	6.75709	0.0161471	0.0748892		69.1445	-0.460816	0.185866	-2.4793	0.0131642	0.0614999					protein_coding	1074	4	105572011	105573193	1
ENSBTAG00000031238		0.695229	2.04926	21.989	0.00010478	0.00282814		67.0508	0.693644	0.168144	4.12529	3.70273e-05	0.000720389		SHCBP1L	SHC binding and spindle associated 1 like [Source:VGNC Symbol;Acc:VGNC:34593]		protein_coding	2036	16	63941657	63985594	-1
ENSBTAG00000031242		0.194659	1.90639	1.08085	0.309484	0.52089		60.4662	0.191939	0.197528	0.971706	0.331197	0.552923		CDCA4	cell division cycle associated 4 [Source:VGNC Symbol;Acc:VGNC:27085]		protein_coding	669	21	69414725	69415393	-1
ENSBTAG00000031249		0.0938205	6.23789	1.21434	0.282051	0.492379		1257.33	0.0909504	0.0909975	0.999483	0.317561	0.539517		PSMG4	proteasome assembly chaperone 4 [Source:VGNC Symbol;Acc:VGNC:33481]		protein_coding	372	23	50462332	50466481	-1
ENSBTAG00000031252		-0.0112237	7.04534	0.0107685	0.918343	0.960795		2214.55	-0.0129595	0.12701	-0.102035	0.918729	0.961715		CD82	CD82 molecule [Source:VGNC Symbol;Acc:VGNC:27049]		protein_coding	2913	15	74642574	74699576	1
ENSBTAG00000031265		0.154474	0.802115	0.342453	0.564205	0.743167		26.8244	0.147974	0.287176	0.515274	0.606362	0.783407		SVOPL	SVOP like [Source:VGNC Symbol;Acc:VGNC:35499]		protein_coding	2065	4	102292874	102379468	-1
ENSBTAG00000031279		0.149538	1.39637	0.867631	0.361439	0.573308		42.0808	0.149121	0.194423	0.766995	0.443085	0.658791		SELENOM	selenoprotein M [Source:VGNC Symbol;Acc:VGNC:53920]		protein_coding	432	17	69961734	69964249	-1
ENSBTAG00000031295		0.0978398	4.70942	1.7423	0.200039	0.396856		433.78	0.0943469	0.0750949	1.25637	0.208982	0.417508		HSDL2	hydroxysteroid dehydrogenase like 2 [Source:VGNC Symbol;Acc:VGNC:29980]		protein_coding	1882	8	101747810	101808119	1
ENSBTAG00000031299		-0.0668794	7.27398	2.16265	0.155163	0.336091		2573.19	-0.069008	0.038583	-1.78856	0.0736853	0.208983		TTC17	tetratricopeptide repeat domain 17 [Source:VGNC Symbol;Acc:VGNC:36457]		protein_coding	4678	15	73461093	73588098	1
ENSBTAG00000031327		0.24142	4.7056	4.49799	0.0451441	0.149045		433.282	0.23744	0.122683	1.9354	0.0529418	0.167362		TRMT61A	tRNA methyltransferase 61A [Source:VGNC Symbol;Acc:VGNC:36375]		protein_coding	2621	21	68165568	68172830	1
ENSBTAG00000031332		-0.357691	2.76988	4.9341	0.0366238	0.129887		111.794	-0.349173	0.177479	-1.96741	0.0491363	0.159062		RBKS	ribokinase [Source:VGNC Symbol;Acc:VGNC:33780]		protein_coding	1680	11	71835379	71932235	1
ENSBTAG00000031335		0.00261326	4.85094	0.0021041	0.963816	0.984345		479.322	0.0035204	0.0620581	0.0567274	0.954762	0.980667		BABAM2	BRISC and BRCA1 A complex member 2 [Source:VGNC Symbol;Acc:VGNC:26399]		protein_coding	1507	11	71413781	71835625	-1
ENSBTAG00000031340		0.388281	2.0738	8.94402	0.00660402	0.0407896		68.1527	0.383848	0.15121	2.5385	0.0111329	0.0544946		SLC6A20	solute carrier family 6 member 20 [Source:VGNC Symbol;Acc:VGNC:34921]		protein_coding	2690	22	53488975	53569073	1
ENSBTAG00000031347		0.389984	0.55261	2.04852	0.166014	0.351837		22.3817	0.409591	0.306049	1.33832	0.180793	0.378485		SPDYA	speedy/RINGO cell cycle regulator family member A [Source:VGNC Symbol;Acc:VGNC:54492]		protein_coding	1262	11	70928399	70967857	-1
ENSBTAG00000031348		-0.471243	5.66349	23.2808	7.49289e-05	0.0023468		838.726	-0.473617	0.0907314	-5.21999	1.78929e-07	9.55035e-06		CCR9	C-C motif chemokine receptor 9 [Source:VGNC Symbol;Acc:VGNC:26989]		protein_coding	3156	22	53413330	53431445	-1
ENSBTAG00000031355		-0.399875	4.43872	22.2823	9.701e-05	0.00274326		361.7	-0.40356	0.101206	-3.98752	6.67677e-05	0.00112096			C-C chemokine receptor type 1-like [Source:NCBI gene (formerly Entrezgene);Acc:529196]		protein_coding	2758	22	53199438	53206002	1
ENSBTAG00000031358		-0.421196	5.02626	11.005	0.003215	0.0248396		544.599	-0.419929	0.143468	-2.927	0.00342252	0.0228584		DPYD	dihydropyrimidine dehydrogenase [Source:VGNC Symbol;Acc:VGNC:28193]		protein_coding	4421	3	45408337	46330781	1
ENSBTAG00000031363		0.0128926	7.99399	0.0551055	0.816516	0.903703		4247.4	0.0104184	0.0475287	0.219203	0.826492	0.911996		TLE5	TLE family member 5, transcriptional modulator [Source:NCBI gene (formerly Entrezgene);Acc:505375]		protein_coding	2029	7	20734843	20743350	1
ENSBTAG00000031383		0.500004	0.651475	4.3481	0.0485229	0.156806		24.1325	0.507868	0.277464	1.83039	0.0671912	0.196736		SMIM24	small integral membrane protein 24 [Source:VGNC Symbol;Acc:VGNC:35020]		protein_coding	1263	7	20433050	20436476	1
ENSBTAG00000031385		-0.197284	6.43551	3.84438	0.0628461	0.18627		1447.08	-0.19631	0.117213	-1.67481	0.0939713	0.245768		COP1	COP1 E3 ubiquitin ligase [Source:VGNC Symbol;Acc:VGNC:50041]		protein_coding	2747	16	57201765	57426155	-1
ENSBTAG00000031387		0.024937	6.71275	0.177486	0.677516	0.821649		1747.11	0.022104	0.0605261	0.365198	0.714963	0.852922		FZR1	fizzy and cell division cycle 20 related 1 [Source:VGNC Symbol;Acc:VGNC:29173]		protein_coding	2879	7	20384849	20403319	-1
ENSBTAG00000031388		0.70109	2.2934	17.9204	0.000323934	0.00573149		79.4905	0.704297	0.17562	4.01035	6.06285e-05	0.00104422		DNAAF4	dynein axonemal assembly factor 4 [Source:VGNC Symbol;Acc:VGNC:28120]		protein_coding	2157	10	54845673	54912940	1
ENSBTAG00000031396		-0.186801	2.34022	0.714456	0.407229	0.61408		82.9038	-0.182341	0.23301	-0.782546	0.433894	0.650988					protein_coding	573	10	54442238	54445147	-1
ENSBTAG00000031402		0.0745387	7.85158	2.25131	0.147319	0.32546		3848.46	0.0716124	0.0571693	1.25264	0.210337	0.41951		ASXL1	ASXL transcriptional regulator 1 [Source:VGNC Symbol;Acc:VGNC:26228]		protein_coding	6673	13	61807148	61871197	1
ENSBTAG00000031420		0.305058	1.9906	6.20134	0.0205599	0.0887373		64.2415	0.307886	0.150328	2.0481	0.0405501	0.139075					protein_coding	189	18	45976978	46011915	-1
ENSBTAG00000031432		0.11197	3.85617	1.67152	0.209094	0.408307		239.522	0.10728	0.090928	1.17983	0.238066	0.454038		LYRM4	LYR motif containing 4 [Source:VGNC Symbol;Acc:VGNC:31110]		protein_coding	962	23	49417555	49509663	1
ENSBTAG00000031433		0.503017	0.731886	4.73328	0.0402852	0.138056		25.6719	0.513914	0.265197	1.93786	0.0526401	0.166868		TEX9	testis expressed 9 [Source:VGNC Symbol;Acc:VGNC:35774]		protein_coding	1512	10	53978331	54099037	-1
ENSBTAG00000031435		-0.000329024	7.18243	1.46826e-05	0.996976	0.998912		2418.12	-0.00222385	0.0869791	-0.0255676	0.979602	0.991079		SELENOT	selenoprotein T [Source:VGNC Symbol;Acc:VGNC:53604]		protein_coding	3277	1	117507281	117537602	-1
ENSBTAG00000031439		0.20208	6.17472	4.74725	0.0400671	0.137734		1202.03	0.19986	0.0908888	2.19895	0.0278818	0.107435		CDC14A	cell division cycle 14A [Source:VGNC Symbol;Acc:VGNC:27059]		protein_coding	3137	3	42742189	42956403	-1
ENSBTAG00000031441		-0.131353	7.17704	4.19955	0.052196	0.164629		2414.22	-0.133847	0.0762811	-1.75466	0.0793181	0.220214		FXYD5	FXYD domain containing ion transport regulator 5 [Source:VGNC Symbol;Acc:VGNC:29158]		protein_coding	2553	18	45875895	45890910	1
ENSBTAG00000031444		0.222378	7.0833	11.8447	0.00225904	0.0197835		2261	0.218346	0.0683585	3.19413	0.00140253	0.011546		LY86	lymphocyte antigen 86 [Source:VGNC Symbol;Acc:VGNC:31093]		protein_coding	1683	23	48528620	48571694	-1
ENSBTAG00000031458		-0.11168	-0.0974525	0.119084	0.733216	0.855652		13.6751	-0.103756	0.367742	-0.282143	0.777834	0.887666					protein_coding	900	4	100220736	100222985	1
ENSBTAG00000031462		0.612213	0.34004	9.41824	0.00549739	0.0357651		19.1112	0.618806	0.267191	2.31597	0.0205598	0.0860427		FAM209A	family with sequence similarity 209, member A [Source:NCBI gene (formerly Entrezgene);Acc:784495]		protein_coding	625	13	59442370	59443937	-1
ENSBTAG00000031464		0.293229	0.850077	1.74873	0.19924	0.395701		28.1908	0.290238	0.252754	1.1483	0.250843	0.469987					protein_coding	675	4	83946063	83946737	1
ENSBTAG00000031473		0.0123846	5.78633	0.0173539	0.896358	0.948719		916.36	0.0112379	0.0923165	0.121732	0.903111	0.953503		ORC2	origin recognition complex subunit 2 [Source:VGNC Symbol;Acc:VGNC:32447]		protein_coding	3646	2	89551970	89589796	-1
ENSBTAG00000031476		0.228235	1.91668	1.84174	0.188124	0.38087		60.0231	0.226064	0.188506	1.19924	0.230435	0.445038		DLL1	delta like canonical Notch ligand 1 [Source:VGNC Symbol;Acc:VGNC:28094]		protein_coding	3594	9	103923192	103932600	-1
ENSBTAG00000031483		0.0301008	2.91135	0.0311219	0.861547	0.926729		123.164	0.0268475	0.178976	0.150006	0.88076	0.94076					protein_coding	450	29	39522467	39522916	-1
ENSBTAG00000031500		-0.0498009	6.48837	0.600831	0.446282	0.648659		1492.59	-0.0527778	0.0597081	-0.88393	0.376734	0.598532		SHMT2	serine hydroxymethyltransferase 2 [Source:VGNC Symbol;Acc:VGNC:34604]		protein_coding	2101	5	56208141	56213412	-1
ENSBTAG00000031509		0.0542005	6.16861	0.635971	0.433458	0.637644		1194.87	0.0514447	0.0659303	0.780289	0.435221	0.651853		PFAS	phosphoribosylformylglycinamidine synthase [Source:VGNC Symbol;Acc:VGNC:32765]		protein_coding	4511	19	27879985	27895903	1
ENSBTAG00000031523		-0.121095	3.58966	1.74796	0.199336	0.395767		198.547	-0.121358	0.0995522	-1.21904	0.222829	0.434875			zinc finger, X-linked, duplicated B [Source:NCBI gene (formerly Entrezgene);Acc:783265]		protein_coding	2445	X	97200352	97202796	-1
ENSBTAG00000031544		0.216747	5.02819	7.45514	0.012026	0.0609146		542.849	0.213771	0.0921536	2.31972	0.020356	0.0852994		DDIT3	DNA damage inducible transcript 3 [Source:VGNC Symbol;Acc:VGNC:27947]		protein_coding	1189	5	55955676	55960509	1
ENSBTAG00000031548		-0.34874	2.82159	1.66376	0.212057	0.41227		117.15	-0.320216	0.26955	-1.18796	0.234848	0.45009			uncharacterized LOC514257 [Source:NCBI gene (formerly Entrezgene);Acc:514257]		protein_coding	4890	4	98884574	98969970	-1
ENSBTAG00000031551		0.421993	2.99219	15.1587	0.0007497	0.00986002		130.778	0.420918	0.127991	3.28866	0.00100664	0.00892391		PRSS53	serine protease 53 [Source:VGNC Symbol;Acc:VGNC:33423]		protein_coding	2101	25	27194320	27199629	-1
ENSBTAG00000031553		0.359221	4.28044	11.9221	0.00219853	0.0195404		316.943	0.369221	0.108468	3.40397	0.00066413	0.00641592		SLC49A3	solute carrier family 49 member 3 [Source:VGNC Symbol;Acc:VGNC:31442]		protein_coding	1479	6	117639869	117647357	1
ENSBTAG00000031558		0.0317073	1.98721	0.0138197	0.907547	0.954568		64.7526	0.0219879	0.274662	0.0800546	0.936194	0.970406					protein_coding	207	21	37872895	37876419	-1
ENSBTAG00000031561		-0.0188338	3.81258	0.0469394	0.830418	0.911148		232.147	-0.0227993	0.0938109	-0.243034	0.807979	0.902358		RSRC1	arginine and serine rich coiled-coil 1 [Source:VGNC Symbol;Acc:VGNC:53602]		protein_coding	1769	1	108967043	109414482	-1
ENSBTAG00000031564		0.234228	7.20796	12.4718	0.00181683	0.0171634		2458.58	0.231504	0.0638806	3.62401	0.000290072	0.00338423		GNL3L	G protein nucleolar 3 like [Source:VGNC Symbol;Acc:VGNC:29474]		protein_coding	2187	X	92033596	92062014	1
ENSBTAG00000031567		-0.00920367	7.87422	0.0336866	0.856009	0.924031		3909.42	-0.0124211	0.0434234	-0.286047	0.774842	0.886463		SMARCC1	SWI/SNF related, matrix associated, actin dependent regulator of chromatin subfamily c member 1 [Source:VGNC Symbol;Acc:VGNC:58414]		protein_coding	5865	22	51958135	52083698	1
ENSBTAG00000031569		-0.175538	4.2312	2.72998	0.112283	0.271336		311.87	-0.180455	0.120701	-1.49506	0.134898	0.312486		GOLM1	golgi membrane protein 1 [Source:VGNC Symbol;Acc:VGNC:29491]		protein_coding	1232	8	79263894	79310527	-1
ENSBTAG00000031572		-0.0772704	3.64195	0.560063	0.461939	0.662069		205.467	-0.0752869	0.110369	-0.68214	0.495151	0.703904		IFT80	intraflagellar transport 80 [Source:VGNC Symbol;Acc:VGNC:59338]		protein_coding	2283	1	107094668	107209406	1
ENSBTAG00000031575		-0.242392	5.20039	8.49042	0.00789613	0.0458936		611.561	-0.24471	0.0952191	-2.56997	0.0101707	0.050933		VAV3	vav guanine nucleotide exchange factor 3 [Source:VGNC Symbol;Acc:VGNC:36774]		protein_coding	2538	3	35311502	35742106	1
ENSBTAG00000031579		0.167602	5.16342	1.54717	0.227417	0.430886		593.899	0.170413	0.132935	1.28193	0.199869	0.405306		SGO2	shugoshin 2 [Source:VGNC Symbol;Acc:VGNC:34546]		protein_coding	5957	2	89070545	89099327	1
ENSBTAG00000031582		0.539942	2.0188	11.3605	0.00268129	0.0221078		65.2047	0.539309	0.170231	3.1681	0.00153438	0.0123541					protein_coding	357	25	27778005	27778361	-1
ENSBTAG00000031583		0.292574	3.02225	4.31194	0.0493894	0.158725		133.444	0.290827	0.147834	1.96726	0.0491532	0.159062		NUPR2	nuclear protein 2, transcriptional regulator [Source:NCBI gene (formerly Entrezgene);Acc:614047]		protein_coding	561	25	27771475	27772376	-1
ENSBTAG00000031590		0.298907	5.71524	15.9832	0.000579525	0.00831324		874.07	0.296099	0.0859748	3.44403	0.000573118	0.00569561		SSH3	slingshot protein phosphatase 3 [Source:VGNC Symbol;Acc:VGNC:35314]		protein_coding	2671	29	45224453	45232151	1
ENSBTAG00000031598		0.0629803	5.54127	0.586841	0.451557	0.653122		774.096	0.0602814	0.0813674	0.740854	0.458782	0.672194		NIPSNAP2	nipsnap homolog 2 [Source:VGNC Symbol;Acc:VGNC:32087]		protein_coding	2341	25	27661422	27688636	1
ENSBTAG00000031609		-0.0333614	4.60765	0.138868	0.712875	0.843207		403.782	-0.0347408	0.0924869	-0.37563	0.707192	0.848056		THAP12	THAP domain containing 12 [Source:VGNC Symbol;Acc:VGNC:35820]		protein_coding	2363	15	55762482	55791234	-1
ENSBTAG00000031631		0.490261	3.29588	14.7913	0.000842551	0.0104281		161.349	0.487395	0.134932	3.61217	0.000303651	0.00350114		C1QTNF12	C1q and TNF related 12 [Source:VGNC Symbol;Acc:VGNC:26623]		protein_coding	1271	16	51253733	51257855	1
ENSBTAG00000031641		-0.0369779	6.68517	0.422368	0.522298	0.711922		1714.57	-0.0400167	0.0624821	-0.64045	0.52188	0.72477		PSMD8	proteasome 26S subunit, non-ATPase 8 [Source:VGNC Symbol;Acc:VGNC:33472]		protein_coding	1547	18	48185748	48192106	1
ENSBTAG00000031673		0.0642596	3.33136	0.367867	0.550203	0.732803		165.761	0.0629004	0.128853	0.488157	0.625438	0.795459		ARRDC5	arrestin domain containing 5 [Source:VGNC Symbol;Acc:VGNC:26175]		protein_coding	1055	7	19261039	19274362	1
ENSBTAG00000031682		0.0502365	3.91092	0.142943	0.708894	0.840709		248.885	0.0529551	0.130503	0.405777	0.684906	0.834394		ZNF484	zinc finger protein 484 [Source:VGNC Symbol;Acc:VGNC:37285]		protein_coding	2903	8	83792462	83801382	-1
ENSBTAG00000031686		-0.119797	3.12779	0.883267	0.357228	0.569591		143.185	-0.120348	0.132013	-0.911639	0.361959	0.584187		ZNF566	zinc finger protein 566 [Source:VGNC Symbol;Acc:VGNC:37303]		protein_coding	2242	18	47044284	47073493	1
ENSBTAG00000031687		-0.0216749	5.00012	0.0933453	0.762758	0.872405		530.862	-0.0233273	0.0729997	-0.319554	0.749307	0.871583			zinc finger protein 146 [Source:NCBI gene (formerly Entrezgene);Acc:100138954]		protein_coding	879	18	46874000	46874878	1
ENSBTAG00000031688		0.121806	7.23334	8.12659	0.00913506	0.0509682		2507.32	0.11895	0.0387721	3.06793	0.00215544	0.0160236		RBM4	RNA binding motif protein 4 [Source:NCBI gene (formerly Entrezgene);Acc:767937]		protein_coding	1561	29	44669850	44677601	1
ENSBTAG00000031696		-0.240637	7.80722	21.7994	0.000110159	0.00290956		3731.02	-0.243664	0.0528294	-4.61229	3.98263e-06	0.0001192		ANKRD44	ankyrin repeat domain 44 [Source:VGNC Symbol;Acc:VGNC:55324]		protein_coding	3165	2	85567851	85752864	-1
ENSBTAG00000031697		0.153751	2.19678	0.806902	0.378492	0.587984		74.1198	0.153835	0.177881	0.864819	0.387138	0.608197		KLHDC1	kelch domain containing 1 [Source:VGNC Symbol;Acc:VGNC:30633]		protein_coding	3984	10	42707567	42747501	1
ENSBTAG00000031701		-0.41101	7.98768	71.5386	1.84513e-08	1.24401e-05		4226.47	-0.412072	0.0465007	-8.86163	7.88537e-19	1.18193e-15		TAGAP	T cell activation RhoGTPase activating protein [Source:VGNC Symbol;Acc:VGNC:35584]		protein_coding	3070	9	95362987	95372456	-1
ENSBTAG00000031707		-0.623907	3.73453	27.9804	2.39523e-05	0.0011438		220.114	-0.625517	0.125908	-4.96805	6.76292e-07	2.83441e-05		FRMD6	FERM domain containing 6 [Source:VGNC Symbol;Acc:VGNC:29117]		protein_coding	5012	10	44297021	44564023	1
ENSBTAG00000031709		0.101166	5.67109	0.897531	0.353741	0.566216		847.152	0.0998233	0.107062	0.932387	0.351137	0.573096		PDCD10	programmed cell death 10 [Source:VGNC Symbol;Acc:VGNC:32658]		protein_coding	1494	1	99744376	99804996	1
ENSBTAG00000031715		-0.111465	7.41451	2.49701	0.127934	0.295764		2842.84	-0.114268	0.0717175	-1.59331	0.111092	0.275311		PCMTD2	protein-L-isoaspartate (D-aspartate) O-methyltransferase domain containing 2 [Source:NCBI gene (formerly Entrezgene);Acc:505807]		protein_coding	3556	13	53650816	53668895	-1
ENSBTAG00000031716		0.048713	4.43853	0.354599	0.557428	0.738403		359.342	0.0442604	0.0821481	0.538787	0.590034	0.770708		MRGBP	MRG domain binding protein [Source:VGNC Symbol;Acc:VGNC:31602]		protein_coding	1688	13	54576866	54581460	-1
ENSBTAG00000031718		-0.0153673	6.35823	0.0472873	0.8298	0.910549		1367.08	-0.0188561	0.0758416	-0.248625	0.803651	0.899813		OGFR	opioid growth factor receptor [Source:VGNC Symbol;Acc:VGNC:32411]		protein_coding	3192	13	54566977	54575829	-1
ENSBTAG00000031723		0.0503181	9.75923	0.956084	0.338509	0.550152		14450.3	0.0476847	0.0483462	0.986318	0.323977	0.545856		RPL6	ribosomal protein L6 [Source:NCBI gene (formerly Entrezgene);Acc:511051]		protein_coding	2598	17	61837376	61843934	1
ENSBTAG00000031725		-0.0118732	3.62989	0.015879	0.900835	0.950395		204.69	-0.0161921	0.105403	-0.153621	0.877909	0.939607		TNFSF12	TNF superfamily member 12 [Source:VGNC Symbol;Acc:VGNC:55878]		protein_coding	1307	19	27283307	27291150	1
ENSBTAG00000031731		-0.349762	1.425	5.49153	0.0282722	0.108955		42.7601	-0.350615	0.185838	-1.88667	0.0592047	0.180746		HIGD1A	HIG1 domain family member 1A, mitochondrial [Source:NCBI gene (formerly Entrezgene);Acc:101907084]		protein_coding	282	11	49922458	49922739	-1
ENSBTAG00000031741		-0.303466	4.4773	15.6139	0.000649864	0.00885383		369.709	-0.307176	0.0843172	-3.64311	0.000269368	0.00322186		ZNF322	zinc finger protein 322 [Source:NCBI gene (formerly Entrezgene);Acc:783152]		protein_coding	1632	23	31448749	31458492	1
ENSBTAG00000031747		0.111701	5.9688	1.4177	0.246123	0.452216		1041.7	0.109951	0.0929192	1.1833	0.236692	0.452382		HMGN4	high mobility group nucleosomal binding domain 4 [Source:NCBI gene (formerly Entrezgene);Acc:614918]		protein_coding	2335	23	31565290	31573268	-1
ENSBTAG00000031749		-0.150127	5.03841	3.63988	0.0691736	0.197837		545.661	-0.152472	0.0892727	-1.70793	0.0876494	0.235231		SLC35E2	solute carrier family 35, member E2 [Source:NCBI gene (formerly Entrezgene);Acc:527591]		protein_coding	2162	16	50965708	50979510	1
ENSBTAG00000031750		0.100877	9.07779	3.93339	0.0595948	0.180049		9014.84	0.0982068	0.0480104	2.04553	0.0408023	0.139753		PLAC8B	placenta specific 8 B [Source:VGNC Symbol;Acc:VGNC:56782]		protein_coding	1425	6	97881687	97916809	-1
ENSBTAG00000031752		0.048542	5.98382	0.672753	0.420645	0.625896		1053.06	0.0447985	0.0543996	0.823509	0.410219	0.630613		TMEM256	transmembrane protein 256 [Source:NCBI gene (formerly Entrezgene);Acc:507083]		protein_coding	484	19	27081979	27083126	-1
ENSBTAG00000031765		0.249662	2.39156	5.0001	0.0355032	0.127293		85.3826	0.238322	0.133047	1.79126	0.0732518	0.20828		CCDC189	coiled-coil domain containing 189 [Source:VGNC Symbol;Acc:VGNC:26882]		protein_coding	2937	25	26876842	26882751	-1
ENSBTAG00000031767		0.452098	-0.225038	1.73917	0.200429	0.397385		12.2808	0.504584	0.389687	1.29484	0.195374	0.398843		H3C5P	H3 clustered histone 5, pseudogene [Source:VGNC Symbol;Acc:VGNC:83568]		pseudogene	408	23	31756982	31757391	-1
ENSBTAG00000031774		0.281546	2.5221	3.98568	0.0580518	0.176974		94.0765	0.279814	0.146266	1.91305	0.0557419	0.17382		H1-12	H1.12 linker histone, cluster member [Source:VGNC Symbol;Acc:VGNC:83563]		protein_coding	1599	23	31770009	31771607	-1
ENSBTAG00000031777		-0.383793	4.6011	14.0882	0.00105734	0.0120288		401.368	-0.385352	0.101013	-3.81486	0.000136258	0.00190137		GDPD5	glycerophosphodiester phosphodiesterase domain containing 5 [Source:VGNC Symbol;Acc:VGNC:29313]		protein_coding	4282	15	54615540	54706765	-1
ENSBTAG00000031778		0.480736	3.70175	30.1073	1.48225e-05	0.000879057		215.392	0.474568	0.0911326	5.20745	1.91458e-07	1.00173e-05		H2BC5	H2B clustered histone 5 [Source:VGNC Symbol;Acc:VGNC:83560]		protein_coding	668	23	31794124	31795097	-1
ENSBTAG00000031789		0.175145	7.03789	8.68067	0.00732303	0.0435708		2191.9	0.171677	0.0697077	2.46281	0.0137852	0.0637503		FBRS	fibrosin [Source:NCBI gene (formerly Entrezgene);Acc:615050]	FBRS	protein_coding	3946	25	26783860	26794861	1
ENSBTAG00000031792		0.112038	4.87842	2.47545	0.129508	0.298167		488.243	0.10911	0.0681805	1.60031	0.109529	0.272851		POLR1H	RNA polymerase I subunit H [Source:VGNC Symbol;Acc:VGNC:37362]		protein_coding	666	23	28917109	28920535	-1
ENSBTAG00000031793		0.0712484	3.69817	0.887847	0.356008	0.568489		214.45	0.0714085	0.087704	0.814199	0.415531	0.634801		NUDT2	nudix hydrolase 2 [Source:VGNC Symbol;Acc:VGNC:32335]		protein_coding	1484	8	75723738	75735254	1
ENSBTAG00000031797		0.0768797	5.50821	1.02414	0.322233	0.533171		757.256	0.0744658	0.0759633	0.980286	0.326945	0.54862		MANF	mesencephalic astrocyte derived neurotrophic factor [Source:VGNC Symbol;Acc:VGNC:31171]		protein_coding	1512	22	49379095	49383627	-1
ENSBTAG00000031800		0.0927965	7.85793	2.86686	0.104138	0.259406		3871.93	0.0895332	0.0615194	1.45537	0.145568	0.32847		PPDPF	pancreatic progenitor cell differentiation and proliferation factor [Source:NCBI gene (formerly Entrezgene);Acc:506990]		protein_coding	855	13	54136171	54137886	-1
ENSBTAG00000031806		-0.0588813	5.07069	0.485228	0.493154	0.689662		557.57	-0.0618381	0.0843009	-0.73354	0.463229	0.676242		ZNF48	zinc finger protein 48 [Source:VGNC Symbol;Acc:VGNC:37283]		protein_coding	2869	25	26575277	26579631	1
ENSBTAG00000031809		0.258224	8.06596	15.1463	0.000752645	0.00988091		4457.19	0.255272	0.065721	3.88418	0.000102677	0.00155584		DENND1C	DENN domain containing 1C [Source:VGNC Symbol;Acc:VGNC:27994]		protein_coding	2795	7	17996263	18005955	1
ENSBTAG00000031814		-0.200702	8.92589	0.0726633	0.790886	0.889487		8412.58	-0.184442	0.713214	-0.258606	0.795939	0.896809		SDS	serine dehydratase [Source:VGNC Symbol;Acc:VGNC:34399]		protein_coding	2577	17	61030240	61040569	1
ENSBTAG00000031824		0.00122188	5.59639	0.000265633	0.987139	0.994124		803.975	-0.00182372	0.0727171	-0.0250797	0.979991	0.991079		RBM19	RNA binding motif protein 19 [Source:VGNC Symbol;Acc:VGNC:33790]		protein_coding	3474	17	60618709	60739666	1
ENSBTAG00000031825		0.153322	3.92362	2.48361	0.12891	0.297163		251.779	0.147612	0.101018	1.46125	0.143947	0.326299					protein_coding	321	23	29013585	29014232	-1
ENSBTAG00000031829		0.111564	5.73959	2.24873	0.147541	0.325694		887.412	0.109768	0.0740531	1.48229	0.138264	0.317299		FTSJ1	FtsJ RNA 2'-O-methyltransferase 1 [Source:NCBI gene (formerly Entrezgene);Acc:517675]		protein_coding	3058	X	86600103	86609996	1
ENSBTAG00000031834		-0.0573018	5.30401	0.600746	0.446314	0.648659		656.114	-0.0594069	0.0730946	-0.81274	0.416367	0.635195			uncharacterized LOC514011 [Source:NCBI gene (formerly Entrezgene);Acc:514011]		protein_coding	1935	21	58680142	58695531	1
ENSBTAG00000031837		0.117209	6.29609	3.51928	0.0736112	0.205259		1305.94	0.11422	0.05491	2.08014	0.0375131	0.132272		IMPDH2	inosine monophosphate dehydrogenase 2 [Source:VGNC Symbol;Acc:VGNC:30189]		protein_coding	1650	22	50962854	50967685	1
ENSBTAG00000031846		0.0294226	6.8663	0.229919	0.636184	0.794222		1941.59	0.0261084	0.0598755	0.436044	0.662805	0.819805		SART3	spliceosome associated factor 3, U4/U6 recycling protein [Source:VGNC Symbol;Acc:VGNC:57216]		protein_coding	4273	17	64363942	64405641	1
ENSBTAG00000031851		-0.405057	8.186	8.4582	0.00897668	0.0502103		4885.43	-0.405331	0.149508	-2.7111	0.00670607	0.0375316		SELPLG	selectin P ligand [Source:VGNC Symbol;Acc:VGNC:34425]		protein_coding	2108	17	64298475	64314718	1
ENSBTAG00000031852		-0.0944011	7.2906	1.36874	0.254197	0.462305		2619.81	-0.0967166	0.101265	-0.955086	0.339534	0.561362		TBC1D10B	TBC1 domain family member 10B [Source:VGNC Symbol;Acc:VGNC:35624]		protein_coding	3781	25	26544203	26555450	-1
ENSBTAG00000031861		-0.011016	4.78607	0.0208969	0.886339	0.942632		458.058	-0.0121394	0.0766182	-0.158441	0.874109	0.938571		RHEB	Ras homolog, mTORC1 binding [Source:VGNC Symbol;Acc:VGNC:33939]		protein_coding	1189	4	114003970	114056805	-1
ENSBTAG00000031869		-0.0132963	3.77848	0.0215353	0.884629	0.941477		226.177	-0.0168115	0.0935026	-0.179797	0.857312	0.928803		ZSCAN26	zinc finger and SCAN domain containing 26 [Source:VGNC Symbol;Acc:VGNC:37378]		protein_coding	2482	23	30416140	30427406	-1
ENSBTAG00000031873		0.0834931	2.87144	0.789771	0.383515	0.593336		119.652	0.0834049	0.112113	0.743937	0.456915	0.671148		ZSCAN16	zinc finger and SCAN domain containing 16 [Source:VGNC Symbol;Acc:VGNC:55092]		protein_coding	1337	23	30561557	30568915	-1
ENSBTAG00000031874		0.133581	0.942414	1.02861	0.402749	0.610729		29.8072	0.137313	0.208551	0.658417	0.51027	0.715543		ZNF165	zinc finger protein 165 [Source:VGNC Symbol;Acc:VGNC:37213]		protein_coding	1683	23	30587543	30599254	-1
ENSBTAG00000031875		-0.0554489	7.31428	0.76598	0.390654	0.599426		2651.62	-0.0588621	0.0622562	-0.945482	0.344413	0.56614		BANF1	BAF nuclear assembly factor 1 [Source:VGNC Symbol;Acc:VGNC:54634]		protein_coding	1035	29	44093697	44095654	1
ENSBTAG00000031885		-0.0400913	4.15411	0.11256	0.740337	0.858875		294.451	-0.0396145	0.122594	-0.323135	0.746593	0.870233		TMEM251	transmembrane protein 251 [Source:VGNC Symbol;Acc:VGNC:36060]		protein_coding	1869	21	57811076	57813378	1
ENSBTAG00000031886		-0.0498767	5.86712	0.396501	0.535205	0.721606		973.677	-0.0518692	0.0895646	-0.579126	0.562504	0.753049		H2BC15	H2B clustered histone 15 [Source:VGNC Symbol;Acc:VGNC:83587]		protein_coding	1387	23	30972348	30976581	-1
ENSBTAG00000031890		-0.441667	3.98491	23.3946	7.27836e-05	0.00230122		262.76	-0.44451	0.101321	-4.38717	1.14835e-05	0.000285085		DOCK1	dedicator of cytokinesis 1 [Source:VGNC Symbol;Acc:VGNC:28154]		protein_coding	6805	26	46392481	46948728	1
ENSBTAG00000031895		-0.00993255	3.93414	0.0123033	0.912657	0.957307		252.782	-0.012175	0.106234	-0.114605	0.908758	0.956077		TFB1M	transcription factor B1, mitochondrial [Source:VGNC Symbol;Acc:VGNC:35782]		protein_coding	2431	9	91865619	91932590	-1
ENSBTAG00000031906		-0.275201	1.36862	2.45199	0.131247	0.300658		40.7865	-0.2788	0.20941	-1.33136	0.183072	0.381388		ABHD16B	abhydrolase domain containing 16B [Source:VGNC Symbol;Acc:VGNC:25496]		protein_coding	1684	13	53957078	53958761	-1
ENSBTAG00000031913		-0.124858	3.86973	0.797548	0.381304	0.590898		241.975	-0.120256	0.149206	-0.805969	0.420261	0.638692					protein_coding	1362	23	27796195	27797556	1
ENSBTAG00000031917		-0.28348	6.65728	39.1939	2.34169e-06	0.000280346		1680.68	-0.283482	0.0428515	-6.61545	3.70411e-11	7.5317e-09		SCAF8	SR-related CTD associated factor 8 [Source:VGNC Symbol;Acc:VGNC:52823]		protein_coding	5570	9	91412046	91605253	1
ENSBTAG00000031919		0.0791655	4.1924	0.499745	0.486825	0.684358		303.287	0.0769059	0.11702	0.657205	0.511049	0.715927		SLC35E3	solute carrier family 35 member E3 [Source:VGNC Symbol;Acc:VGNC:34831]		protein_coding	3111	5	45047975	45065127	-1
ENSBTAG00000031940		-0.279837	5.02892	11.3549	0.00268666	0.0221159		541.569	-0.282209	0.0835633	-3.37719	0.000732316	0.00690793		RSBN1	round spermatid basic protein 1 [Source:VGNC Symbol;Acc:VGNC:34177]		protein_coding	3144	3	29579106	29618905	1
ENSBTAG00000031941		-0.0656516	5.42492	1.25316	0.274687	0.484007		715.017	-0.0677493	0.0662915	-1.02199	0.306785	0.528569		PEPD	peptidase D [Source:VGNC Symbol;Acc:VGNC:32747]		protein_coding	1899	18	43817967	43937996	-1
ENSBTAG00000031950		-0.12443	4.38392	0.175377	0.68047	0.823757		351.532	-0.0877104	0.310817	-0.282193	0.777795	0.887666		RAB3IP	RAB3A interacting protein [Source:VGNC Symbol;Acc:VGNC:56227]		protein_coding	2081	5	43657005	43713702	-1
ENSBTAG00000031967		0.0450202	1.35785	0.0508403	0.82363	0.906957		40.188	0.0440643	0.227009	0.194108	0.846091	0.922812		AMPH	amphiphysin [Source:VGNC Symbol;Acc:VGNC:25875]		protein_coding	3744	4	82295679	82507550	1
ENSBTAG00000031981		0.212895	4.75712	7.70821	0.010832	0.0567376		448.561	0.21076	0.077304	2.72638	0.00640325	0.0362785		LRRC57	leucine rich repeat containing 57 [Source:VGNC Symbol;Acc:VGNC:55121]		protein_coding	1827	10	37869708	37875056	-1
ENSBTAG00000031998		-0.0675337	4.71048	0.715037	0.406625	0.613602		435.448	-0.0711489	0.0869351	-0.818414	0.413121	0.632569		CXCL16	C-X-C motif chemokine ligand 16 [Source:VGNC Symbol;Acc:VGNC:27851]		protein_coding	1855	19	26615705	26620061	1
ENSBTAG00000032003		0.300568	2.86428	8.2433	0.00871569	0.0493363		119.328	0.298732	0.122874	2.43121	0.0150485	0.0681413		ZCCHC13	zinc finger CCHC-type containing 13 [Source:VGNC Symbol;Acc:VGNC:37117]		protein_coding	742	X	76843285	76844026	-1
ENSBTAG00000032007		-0.280883	2.02503	1.50888	0.231927	0.436589		66.0463	-0.245891	0.270774	-0.908104	0.363823	0.586309		LRP11	LDL receptor related protein 11 [Source:VGNC Symbol;Acc:VGNC:30988]		protein_coding	3286	9	86964642	87022100	-1
ENSBTAG00000032018		-0.0418028	1.06292	0.0513457	0.822771	0.906719		32.8696	-0.0424435	0.222099	-0.191102	0.848446	0.92375		ZNF19	zinc finger protein 19 [Source:NCBI gene (formerly Entrezgene);Acc:532079]		protein_coding	2115	18	39589641	39598027	1
ENSBTAG00000032021		0.0544082	6.77223	0.422682	0.522145	0.711852		1827.17	0.0526301	0.101	0.52109	0.602304	0.780662		RALB	RAS like proto-oncogene B [Source:VGNC Symbol;Acc:VGNC:33699]		protein_coding	2247	2	71941425	72016188	1
ENSBTAG00000032024		0.0987237	5.81572	3.56851	0.0717615	0.202036		936.66	0.0945282	0.0476124	1.98537	0.0471036	0.154559		KATNA1	katanin catalytic subunit A1 [Source:VGNC Symbol;Acc:VGNC:30405]		protein_coding	1981	9	86816821	86851320	-1
ENSBTAG00000032026		0.0396438	5.16684	0.22586	0.639163	0.795616		596.497	0.035793	0.080659	0.443757	0.657218	0.816029		GMPPB	GDP-mannose pyrophosphorylase B [Source:VGNC Symbol;Acc:VGNC:29441]		protein_coding	1519	22	50481628	50484009	1
ENSBTAG00000032031		0.0448512	3.46898	0.256467	0.617454	0.781194		182.525	0.0451241	0.0975331	0.462654	0.643612	0.807673		ZBTB12	zinc finger and BTB domain containing 12 [Source:VGNC Symbol;Acc:VGNC:37060]		protein_coding	1380	23	27463641	27465020	1
ENSBTAG00000032047		-0.0669848	2.63992	0.338652	0.566359	0.744719		101.551	-0.0756282	0.129899	-0.58221	0.560426	0.752284					protein_coding	2356	17	63256432	63263065	1
ENSBTAG00000032051		0.172152	2.55139	1.927	0.178596	0.368587		95.7643	0.178085	0.138165	1.28893	0.197422	0.401871		SULT1C4	sulfotransferase family, cytosolic, 1C, member 4 [Source:NCBI gene (formerly Entrezgene);Acc:783020]		protein_coding	2555	11	44861171	44870370	-1
ENSBTAG00000032055		0.017988	6.61971	0.14196	0.709849	0.841414		1636.37	0.015071	0.0512983	0.293792	0.768917	0.882557		VPS39	VPS39 subunit of HOPS complex [Source:VGNC Symbol;Acc:VGNC:36822]		protein_coding	4662	10	37550085	37596971	-1
ENSBTAG00000032057		-0.0559961	3.15276	0.0821126	0.777272	0.881215		146.784	-0.0616327	0.197291	-0.312395	0.754741	0.874636					protein_coding	312	3	28514070	28514381	-1
ENSBTAG00000032083		0.0417949	4.34766	0.252276	0.620327	0.782994		336.646	0.0405001	0.0846585	0.478393	0.63237	0.800065		DHX33	DEAH-box helicase 33 [Source:VGNC Symbol;Acc:VGNC:54418]		protein_coding	2505	19	26092262	26109309	1
ENSBTAG00000032084		-0.19263	7.20263	5.28955	0.0310229	0.115827		2452.66	-0.19497	0.08244	-2.36499	0.0180305	0.0777154		GPR183	G protein-coupled receptor 183 [Source:VGNC Symbol;Acc:VGNC:29577]		protein_coding	1504	12	76165404	76180037	-1
ENSBTAG00000032087		0.278953	8.1341	15.7846	0.000616247	0.00861804		4675.64	0.275453	0.0710786	3.87533	0.000106481	0.00159162		ATXN2L	ataxin 2 like [Source:VGNC Symbol;Acc:VGNC:26341]		protein_coding	4218	25	25974051	25985608	-1
ENSBTAG00000032089		-0.153765	1.06033	0.774216	0.388161	0.597192		33.0183	-0.156997	0.214498	-0.731926	0.464214	0.676493		CDC42EP2	CDC42 effector protein 2 [Source:VGNC Symbol;Acc:VGNC:27073]		protein_coding	1459	29	43523082	43528893	1
ENSBTAG00000032097		-0.0365136	6.73684	0.348678	0.560711	0.740749		1772.23	-0.0392147	0.0512593	-0.765027	0.444255	0.65951		FBXO21	F-box protein 21 [Source:VGNC Symbol;Acc:VGNC:28898]		protein_coding	4220	17	57900735	57938125	1
ENSBTAG00000032122		0.67801	8.25552	83.3266	4.78063e-09	4.08266e-06		5090.14	0.67475	0.0742939	9.08217	1.06433e-19	1.94772e-16		CD19	CD19 molecule [Source:VGNC Symbol;Acc:VGNC:27007]		protein_coding	2134	25	25905403	25911990	-1
ENSBTAG00000032130		0.289145	0.874495	1.38405	0.251634	0.45918		28.3679	0.290683	0.265596	1.09446	0.273754	0.496081		CATSPER2	cation channel sperm associated 2 [Source:VGNC Symbol;Acc:VGNC:26794]		protein_coding	2052	21	55352680	55370789	-1
ENSBTAG00000032132		0.504757	5.24719	42.7237	1.23224e-06	0.000194877		631.137	0.500891	0.0738859	6.77925	1.20797e-11	2.81348e-09		ELL3	elongation factor for RNA polymerase II 3 [Source:VGNC Symbol;Acc:VGNC:28437]		protein_coding	1921	21	55393506	55397020	-1
ENSBTAG00000032137		0.0424044	7.02185	0.637645	0.432862	0.637352		2164.86	0.0394435	0.0580363	0.679635	0.496735	0.704983		PNPLA6	patatin like phospholipase domain containing 6 [Source:VGNC Symbol;Acc:VGNC:33093]		protein_coding	4657	7	16399795	16424614	1
ENSBTAG00000032140		0.25556	0.470077	1.01933	0.323348	0.534295		21.2003	0.241465	0.291615	0.828027	0.407655	0.627727		SBK1	SH3 domain binding kinase 1 [Source:NCBI gene (formerly Entrezgene);Acc:614815]	SBK1	protein_coding	1257	25	25816381	25820460	1
ENSBTAG00000032150		0.0375647	3.04219	0.0661278	0.799383	0.893473		135.575	0.0334463	0.157482	0.212382	0.831809	0.91534					protein_coding	432	5	35523616	35524047	-1
ENSBTAG00000032163		0.129129	5.5772	2.22362	0.149717	0.328797		792.073	0.125633	0.0809102	1.55275	0.120483	0.290492		LTV1	LTV1 ribosome biogenesis factor [Source:NCBI gene (formerly Entrezgene);Acc:507702]		protein_coding	1845	9	81299627	81316078	1
ENSBTAG00000032166		-0.0457143	2.93042	0.139072	0.712674	0.84317		124.735	-0.0476805	0.132338	-0.360295	0.718627	0.855381		GTPBP10	GTP binding protein 10 [Source:VGNC Symbol;Acc:VGNC:50102]		protein_coding	1655	4	74533033	74559891	1
ENSBTAG00000032183		-0.90129	2.56364	35.1494	5.12854e-06	0.000459417		96.0021	-0.902673	0.162149	-5.56692	2.59276e-08	1.79531e-06		NELL2	neural EGFL like 2 [Source:VGNC Symbol;Acc:VGNC:32003]		protein_coding	3568	5	35475234	35861464	1
ENSBTAG00000032198		0.169084	-0.307937	0.309393	0.583509	0.757665		11.5447	0.194567	0.368374	0.528179	0.597375	0.776497					protein_coding	279	25	225324	225602	1
ENSBTAG00000032209		0.59129	2.77659	16.0259	0.00057194	0.00827858		112.009	0.59077	0.154333	3.82789	0.000129246	0.00184575		CXHXorf65	chromosome X CXorf65 homolog [Source:VGNC Symbol;Acc:VGNC:52762]		protein_coding	737	X	79525678	79527759	1
ENSBTAG00000032217		0.0138818	2.86914	0.00402546	0.95002	0.977434		120.052	0.0173237	0.21987	0.0787904	0.937199	0.970771					protein_coding	1005	1	83710030	83711034	-1
ENSBTAG00000032223		-0.0588814	4.65346	1.06851	0.312198	0.523806		417.794	-0.056758	0.0678321	-0.836743	0.402737	0.623301		COG7	component of oligomeric golgi complex 7 [Source:VGNC Symbol;Acc:VGNC:27551]		protein_coding	2724	25	21049528	21139768	-1
ENSBTAG00000032227		-0.0369649	4.29794	0.0975269	0.757676	0.868716		326.08	-0.038377	0.122979	-0.312061	0.754995	0.87476		RBIS	ribosomal biogenesis factor [Source:NCBI gene (formerly Entrezgene);Acc:510007]		protein_coding	821	14	77391292	77396787	1
ENSBTAG00000032234		0.0459367	7.40419	1.29521	0.26699	0.475747		2825.53	0.0426871	0.039936	1.06889	0.285121	0.507771		STK24	serine/threonine kinase 24 [Source:VGNC Symbol;Acc:VGNC:35390]		protein_coding	2664	12	75461372	75554716	-1
ENSBTAG00000032247		0.0564965	6.30667	1.08851	0.307814	0.518897		1318.03	0.0535805	0.0581731	0.921053	0.357023	0.579497		PPP1R11	protein phosphatase 1 regulatory inhibitor subunit 11 [Source:VGNC Symbol;Acc:VGNC:33222]		protein_coding	1651	23	28909903	28913055	-1
ENSBTAG00000032253		-0.166037	5.93507	6.43793	0.0185357	0.0824734		1016.92	-0.168807	0.0672119	-2.51156	0.0120198	0.0573886		RAD54L2	RAD54 like 2 [Source:VGNC Symbol;Acc:VGNC:49152]		protein_coding	4461	22	49169587	49277563	-1
ENSBTAG00000032260		-0.27729	3.73597	10.1085	0.00423438	0.0296569		220.06	-0.279424	0.0993274	-2.81316	0.00490568	0.0298111		DCUN1D3	defective in cullin neddylation 1 domain containing 3 [Source:VGNC Symbol;Acc:VGNC:27937]		protein_coding	1312	25	18626888	18681475	-1
ENSBTAG00000032265		-0.277374	4.29575	10.6005	0.00352972	0.0263495		325.064	-0.273752	0.0879429	-3.11284	0.00185299	0.0143511		RTP4	receptor transporter protein 4 [Source:VGNC Symbol;Acc:VGNC:53603]		protein_coding	1984	1	79911983	79916543	-1
ENSBTAG00000032277		0.134305	5.69227	3.5061	0.0741156	0.206216		860.394	0.131896	0.069293	1.90346	0.0569806	0.176267		KYNU	kynureninase [Source:VGNC Symbol;Acc:VGNC:30759]		protein_coding	2227	2	53739155	53888583	-1
ENSBTAG00000032289		-0.165045	6.64832	6.57722	0.017448	0.0789786		1671.59	-0.166607	0.0699643	-2.38132	0.0172506	0.0752915		ARHGAP15	Rho GTPase activating protein 15 [Source:VGNC Symbol;Acc:VGNC:26076]		protein_coding	1416	2	52965089	53630365	-1
ENSBTAG00000032304		0.0833766	2.57804	0.391884	0.537572	0.723578		97.2761	0.0851458	0.142826	0.596151	0.551075	0.746617		ACY1	aminoacylase 1 [Source:NCBI gene (formerly Entrezgene);Acc:768058]		protein_coding	1368	22	48948303	48953164	-1
ENSBTAG00000032331		-0.0436735	3.82012	0.365522	0.551467	0.733876		232.935	-0.0403442	0.0838198	-0.481321	0.630289	0.798564		SLC48A1	solute carrier family 48 member 1 [Source:VGNC Symbol;Acc:VGNC:34889]		protein_coding	2600	5	32498984	32507826	-1
ENSBTAG00000032340		-0.0172069	4.08554	0.0331531	0.85714	0.924476		280.931	-0.0201822	0.0941587	-0.214343	0.83028	0.914364		KNSTRN	kinetochore localized astrin (SPAG5) binding protein [Source:VGNC Symbol;Acc:VGNC:30698]		protein_coding	1575	10	36000138	36010049	1
ENSBTAG00000032347		0.169339	3.22122	1.29066	0.26781	0.476338		153.873	0.170242	0.158956	1.071	0.284171	0.506488					pseudogene	375	22	47588803	47589179	1
ENSBTAG00000032360		0.186662	7.34126	6.0024	0.0224536	0.0937358		2699.02	0.184801	0.0731424	2.52659	0.0115175	0.0559074		NAP1L1	nucleosome assembly protein 1 like 1 [Source:NCBI gene (formerly Entrezgene);Acc:790872]		protein_coding	1466	6	83916857	83918322	1
ENSBTAG00000032366		-0.244776	4.59957	9.92428	0.00453685	0.0311954		402.134	-0.247778	0.0847829	-2.9225	0.00347237	0.0231268		SLC23A2	solute carrier family 23 member 2 [Source:VGNC Symbol;Acc:VGNC:34734]		protein_coding	2489	13	47209404	47348038	-1
ENSBTAG00000032369		0.216084	6.60804	17.0881	0.000414316	0.00668437		1624.98	0.212721	0.0547406	3.88599	0.000101913	0.00154814		NMI	N-myc and STAT interactor [Source:VGNC Symbol;Acc:VGNC:56132]		protein_coding	1731	2	44826000	44846258	1
ENSBTAG00000032372		-0.37972	1.94051	5.90253	0.0234769	0.0962979		61.5967	-0.382882	0.177362	-2.15876	0.0308688	0.11569		HASPIN	histone H3 associated protein kinase [Source:VGNC Symbol;Acc:VGNC:55834]		protein_coding	2982	19	24398955	24401936	1
ENSBTAG00000032374		0.131369	5.38025	3.62102	0.0698472	0.198964		693.509	0.127801	0.0728258	1.75489	0.0792775	0.220149		SELENOK	selenoprotein K [Source:NCBI gene (formerly Entrezgene);Acc:615114]		protein_coding	848	22	47024359	47031572	1
ENSBTAG00000032427		0.458781	6.83309	48.8579	4.37646e-07	0.000116797		1896.8	0.455408	0.0670231	6.7948	1.08463e-11	2.72432e-09		FHOD1	formin homology 2 domain containing 1 [Source:VGNC Symbol;Acc:VGNC:29003]		protein_coding	3916	18	34857829	34874225	-1
ENSBTAG00000032432		0.143678	5.10648	0.919498	0.348953	0.561287		573.525	0.139802	0.149539	0.93489	0.349845	0.571987					protein_coding	477	14	66645755	66646231	-1
ENSBTAG00000032433		0.176077	4.91312	4.17522	0.0528273	0.165903		499.493	0.172627	0.0831283	2.07663	0.0378354	0.132942		DENR	density regulated re-initiation and release factor [Source:NCBI gene (formerly Entrezgene);Acc:614238]		protein_coding	1306	17	52750181	52762092	-1
ENSBTAG00000032436		0.0103126	10.1188	0.0457925	0.832469	0.912343		18562.3	0.00646107	0.0606008	0.106617	0.915093	0.960218		UBC	ubiquitin C [Source:NCBI gene (formerly Entrezgene);Acc:444874]		protein_coding	2634	17	50887544	50892468	1
ENSBTAG00000032446		0.304242	0.794568	2.43985	0.132159	0.302313		26.917	0.303267	0.23758	1.27648	0.201786	0.407709					protein_coding	606	3	18249209	18251674	1
ENSBTAG00000032453		0.703844	1.10573	13.2274	0.00140572	0.0143433		33.8988	0.70583	0.224485	3.14422	0.00166529	0.0131762		H4C14	H4 clustered histone 14 [Source:VGNC Symbol;Acc:VGNC:83597]		protein_coding	327	3	20750777	20767701	-1
ENSBTAG00000032455		3.27075	-0.39587	113.659	2.69414e-10	3.83466e-07		11.0979	3.31838	0.474794	6.98909	2.7668e-12	9.32703e-10		H2BC18	H2B clustered histone 18 [Source:VGNC Symbol;Acc:VGNC:83596]		protein_coding	381	3	20779441	20779821	1
ENSBTAG00000032456		3.66137	1.6724	308.596	1.10401e-14	7.07116e-11		52.7038	3.66869	0.25411	14.4374	3.00867e-47	1.4058e-43		H2AC21	H2A clustered histone 21 [Source:VGNC Symbol;Acc:VGNC:83604]		protein_coding	393	3	20724190	20724582	1
ENSBTAG00000032477		-0.238564	7.95433	21.3115	0.000125449	0.0031634		4130.77	-0.240508	0.0536919	-4.4794	7.48527e-06	0.000199077		HECTD1	HECT domain E3 ubiquitin protein ligase 1 [Source:VGNC Symbol;Acc:VGNC:29800]		protein_coding	7967	21	41701589	41776463	-1
ENSBTAG00000032481		-1.34427	2.23167	26.9502	3.73512e-05	0.00153355		76.9387	-1.3639	0.258404	-5.27817	1.30477e-07	7.29873e-06		DAPL1	death associated protein like 1 [Source:VGNC Symbol;Acc:VGNC:27879]		protein_coding	570	2	37488235	37515045	-1
ENSBTAG00000032493		0.0581456	7.17934	1.47929	0.236415	0.441147		2412.43	0.0568033	0.0479938	1.18355	0.236589	0.452277		RETREG3	reticulophagy regulator family member 3 [Source:VGNC Symbol;Acc:VGNC:33880]		protein_coding	1616	19	42657793	42677130	-1
ENSBTAG00000032503		0.0954273	4.50925	0.814288	0.376356	0.58587		378.231	0.0911843	0.12061	0.756028	0.449632	0.664393		ITPRIPL2	ITPRIP like 2 [Source:VGNC Symbol;Acc:VGNC:30351]		protein_coding	1599	25	16864860	16866458	-1
ENSBTAG00000032517		-0.23659	0.489964	1.02927	0.32105	0.531968		21.3756	-0.241081	0.271606	-0.887613	0.374749	0.59706		BCL7A	BAF chromatin remodeling complex subunit BCL7A [Source:VGNC Symbol;Acc:VGNC:53891]		protein_coding	842	17	53304776	53332032	-1
ENSBTAG00000032518		-0.231408	1.62466	1.21693	0.281552	0.491709		49.5003	-0.219985	0.229729	-0.957582	0.338274	0.560073		SPRED1	sprouty related EVH1 domain containing 1 [Source:VGNC Symbol;Acc:VGNC:35238]		protein_coding	3955	10	33847959	33966943	1
ENSBTAG00000032519		0.0519949	2.09444	0.180297	0.675126	0.820155		69.2503	0.0468707	0.149526	0.313462	0.75393	0.874178		CAMKMT	calmodulin-lysine N-methyltransferase [Source:VGNC Symbol;Acc:VGNC:26727]		protein_coding	972	11	26771728	27198776	1
ENSBTAG00000032527		0.0295801	5.67731	0.275874	0.604524	0.771992		850.071	0.0269775	0.0514201	0.524649	0.599827	0.778893		ERCC6	ERCC excision repair 6, chromatin remodeling factor [Source:VGNC Symbol;Acc:VGNC:28572]		protein_coding	4614	28	43633382	43704103	-1
ENSBTAG00000032534		-0.184046	5.95429	12.4574	0.0018259	0.0171982		1030.77	-0.186792	0.0514263	-3.63223	0.000280981	0.00330631		RHOF	ras homolog family member F, filopodia associated [Source:VGNC Symbol;Acc:VGNC:33948]		protein_coding	2069	17	53509789	53523519	1
ENSBTAG00000032557		0.137021	5.44268	2.79023	0.108609	0.265919		723.693	0.13326	0.0873779	1.5251	0.127234	0.300991		TMEM258	transmembrane protein 258 [Source:VGNC Symbol;Acc:VGNC:36066]		protein_coding	452	29	40232832	40236557	-1
ENSBTAG00000032558		-0.102586	8.34263	3.85073	0.0621302	0.185219		5416.06	-0.106433	0.0607174	-1.75293	0.0796144	0.220714		TTC7A	tetratricopeptide repeat domain 7A [Source:VGNC Symbol;Acc:VGNC:36480]		protein_coding	4667	11	29405102	29527513	1
ENSBTAG00000032598		0.268487	3.97252	8.80879	0.006963	0.0421701		259.756	0.26296	0.0930991	2.82452	0.00473521	0.0291345		RP9	RP9 pre-mRNA splicing factor [Source:VGNC Symbol;Acc:VGNC:34093]		protein_coding	1310	4	63733826	63746286	1
ENSBTAG00000032603		0.0457346	5.81859	0.481792	0.494673	0.691182		939.3	0.0432051	0.0705852	0.612099	0.540473	0.739184			multidrug resistance-associated protein 4 [Source:NCBI gene (formerly Entrezgene);Acc:515333]		protein_coding	4028	12	69482002	69666089	-1
ENSBTAG00000032609		0.311347	1.59849	3.89909	0.0606322	0.182008		48.5965	0.312544	0.18529	1.68679	0.0916446	0.24166					pseudogene	723	13	10363818	10364571	1
ENSBTAG00000032613		-0.259566	1.51028	1.70011	0.205376	0.403644		45.3415	-0.260025	0.216485	-1.20112	0.229703	0.444151		SCG5	secretogranin V [Source:VGNC Symbol;Acc:VGNC:34334]		protein_coding	1151	10	30003348	30062539	-1
ENSBTAG00000032617		-0.459821	3.36465	11.7262	0.00235517	0.0202686		168.89	-0.461175	0.134853	-3.41983	0.000626601	0.00613198		FBXO44	F-box protein 44 [Source:NCBI gene (formerly Entrezgene);Acc:785057]		protein_coding	1791	16	42023072	42028662	-1
ENSBTAG00000032623		0.435853	1.0267	6.98629	0.0146428	0.069834		31.7896	0.43769	0.214703	2.03858	0.0414919	0.141329		KCNG3	potassium voltage-gated channel modifier subfamily G member 3 [Source:VGNC Symbol;Acc:VGNC:58383]		protein_coding	1311	11	24832853	24885462	-1
ENSBTAG00000032637		0.0397537	5.94875	0.2617	0.613908	0.778399		1025.97	0.0372843	0.0797438	0.467551	0.640106	0.805823		EXOC1	exocyst complex component 1 [Source:VGNC Symbol;Acc:VGNC:28643]		protein_coding	3934	6	71271833	71325454	1
ENSBTAG00000032640		0.184622	5.57802	3.75177	0.0653287	0.190499		793.619	0.182273	0.0971825	1.87557	0.0607137	0.184125		CEP20	centrosomal protein 20 [Source:VGNC Symbol;Acc:VGNC:29072]		protein_coding	2383	25	14258684	14277458	-1
ENSBTAG00000032660		-0.0571408	4.86804	0.31675	0.579099	0.754501		486.68	-0.0577659	0.120738	-0.478438	0.632338	0.800065		CHIC2	cysteine rich hydrophobic domain 2 [Source:VGNC Symbol;Acc:VGNC:27293]		protein_coding	2041	6	69536636	69596055	-1
ENSBTAG00000032674		-0.0433961	5.44021	0.39902	0.533923	0.720813		721.356	-0.0458457	0.0669512	-0.684763	0.493493	0.702718		SENP5	SUMO specific peptidase 5 [Source:VGNC Symbol;Acc:VGNC:34447]		protein_coding	2323	1	71370900	71400231	1
ENSBTAG00000032680		0.0873391	2.6415	0.567101	0.459173	0.660157		101.936	0.084361	0.139442	0.604992	0.545185	0.742722		TMEM63B	transmembrane protein 63B [Source:VGNC Symbol;Acc:VGNC:36104]		protein_coding	3897	23	17658530	17683153	1
ENSBTAG00000032684		0.155895	3.25429	2.01204	0.169675	0.357078		157.499	0.152055	0.119668	1.27064	0.203856	0.410596		DYNLT2B	dynein light chain Tctex-type 2B [Source:NCBI gene (formerly Entrezgene);Acc:504554]		protein_coding	974	1	70881969	70909767	-1
ENSBTAG00000032686		0.0600309	4.51142	0.73295	0.400899	0.609158		377.899	0.0562505	0.074953	0.750477	0.452967	0.667339		HOMEZ	homeobox and leucine zipper encoding [Source:VGNC Symbol;Acc:VGNC:29904]		protein_coding	1802	10	21620421	21627524	1
ENSBTAG00000032704		0.118087	5.65705	2.87369	0.10375	0.258986		837.908	0.113189	0.0680537	1.66323	0.0962667	0.249791		NAPB	NSF attachment protein beta [Source:VGNC Symbol;Acc:VGNC:31882]		protein_coding	3406	13	42039083	42076724	-1
ENSBTAG00000032705		0.0556555	4.20606	0.158533	0.694393	0.831869		306.074	0.0605883	0.145683	0.415892	0.677489	0.830253		CALM	calmodulin-like [Source:NCBI gene (formerly Entrezgene);Acc:326597]		protein_coding	1143	20	8144460	8145602	1
ENSBTAG00000032719		0.0943832	5.33724	1.20853	0.283176	0.493401		670.001	0.0923647	0.0838416	1.10166	0.270611	0.492404		TFRC	transferrin receptor [Source:VGNC Symbol;Acc:VGNC:35797]		protein_coding	2598	1	70652654	70679923	-1
ENSBTAG00000032763		-0.0536088	4.24149	0.450132	0.50906	0.701873		312.817	-0.0569067	0.0849055	-0.670236	0.502707	0.709821		RANBP10	RAN binding protein 10 [Source:VGNC Symbol;Acc:VGNC:33709]		protein_coding	1869	18	35270307	35327179	-1
ENSBTAG00000032764		0.0956984	3.69795	0.111994	0.741711	0.859256		215.976	0.0785495	0.300801	0.261135	0.793989	0.895857					protein_coding	324	6	333494	338344	-1
ENSBTAG00000032774		-0.0778252	1.0078	0.111754	0.741233	0.858999		31.702	-0.0981894	0.263894	-0.372079	0.709834	0.849436		ADIRF	adipogenesis regulatory factor [Source:VGNC Symbol;Acc:VGNC:25680]		protein_coding	784	28	41580544	41583091	1
ENSBTAG00000032775		0.0576866	2.21289	0.0223752	0.882732	0.940513		76.3851	0.0390328	0.404386	0.0965236	0.923105	0.963573					protein_coding	468	11	21528543	21529010	1
ENSBTAG00000032777		0.0553812	4.39764	0.421274	0.522833	0.712574		348.632	0.0492291	0.0835559	0.589176	0.555744	0.749455		TOMM5	translocase of outer mitochondrial membrane 5 [Source:NCBI gene (formerly Entrezgene);Acc:615897]		protein_coding	553	8	61691238	61694543	-1
ENSBTAG00000032806		-0.0414583	2.58714	0.0858883	0.77214	0.878234		98.2745	-0.0435	0.147908	-0.294102	0.76868	0.882487			zinc finger protein OZF [Source:NCBI gene (formerly Entrezgene);Acc:112445692]		protein_coding	879	NKLS02001492.1	37865	38743	1
ENSBTAG00000032808		-0.376491	3.4103	14.3513	0.000970631	0.0113424		174.247	-0.371225	0.105265	-3.52657	0.000420976	0.00450142		FASLG	Fas ligand [Source:VGNC Symbol;Acc:VGNC:28870]		protein_coding	2942	16	40161168	40170278	1
ENSBTAG00000032812		0.213948	2.07791	1.27974	0.269789	0.478339		68.747	0.212437	0.202824	1.0474	0.294915	0.517303					protein_coding	312	14	42882079	42882390	-1
ENSBTAG00000032829		-0.0302983	7.01126	0.161837	0.691244	0.830037		2147.04	-0.0320087	0.0762763	-0.419641	0.674748	0.828241		GHITM	growth hormone inducible transmembrane protein [Source:VGNC Symbol;Acc:VGNC:29348]		protein_coding	2323	28	39120246	39134155	1
ENSBTAG00000032831		0.469838	0.163884	3.48519	0.0749241	0.207699		16.7033	0.482477	0.307458	1.56925	0.11659	0.283777			39S ribosomal protein L33, mitochondrial [Source:NCBI gene (formerly Entrezgene);Acc:101904449]		protein_coding	198	14	40508675	40508872	-1
ENSBTAG00000032839		-0.077759	5.79967	1.42331	0.245212	0.451317		925.073	-0.0786741	0.0665328	-1.18249	0.237013	0.452684		LRCH3	leucine rich repeats and calponin homology domain containing 3 [Source:VGNC Symbol;Acc:VGNC:30973]		protein_coding	3374	1	70229447	70335542	-1
ENSBTAG00000032848		-0.217701	6.52013	10.3643	0.00385048	0.0279936		1530.62	-0.219866	0.075239	-2.92223	0.00347534	0.0231268		GOLPH3	golgi phosphoprotein 3 [Source:VGNC Symbol;Acc:VGNC:29492]		protein_coding	2688	20	41439630	41491576	1
ENSBTAG00000032852		0.242816	3.35743	4.67194	0.0414845	0.140885		169.01	0.242057	0.119122	2.03202	0.0421517	0.142885		GPRASP2	G protein-coupled receptor associated sorting protein 2 [Source:VGNC Symbol;Acc:VGNC:29605]		protein_coding	2307	X	49908162	49911108	-1
ENSBTAG00000032872		0.208319	4.0518	7.61288	0.0112656	0.0580735		274.801	0.206999	0.0820158	2.52388	0.0116066	0.0561819		THOC7	THO complex 7 [Source:NCBI gene (formerly Entrezgene);Acc:510250]		protein_coding	615	22	37601162	37619598	1
ENSBTAG00000032887		0.133687	3.39615	2.00992	0.169891	0.357156		173.18	0.138553	0.106059	1.30638	0.191423	0.393431		SUPT3H	SPT3 homolog, SAGA and STAGA complex component [Source:VGNC Symbol;Acc:VGNC:35479]		protein_coding	3132	23	18239634	18641106	-1
ENSBTAG00000032899		-0.539385	2.00874	12.1834	0.00200715	0.0184048		64.8222	-0.539418	0.172602	-3.12522	0.00177675	0.0138866					protein_coding	591	5	28913670	28916339	-1
ENSBTAG00000032902		-0.142969	1.87094	0.461228	0.503935	0.698931		57.2979	-0.146131	0.223754	-0.653086	0.513701	0.717591			solute carrier family 11 (proton-coupled divalent metal ion transporters), member 2-like [Source:NCBI gene (formerly Entrezgene);Acc:512464]		protein_coding	2201	5	28846446	28868817	1
ENSBTAG00000032905		0.0787657	2.70755	0.332218	0.570042	0.747491		106.569	0.0776545	0.141923	0.547159	0.58427	0.766576		RMDN2	regulator of microtubule dynamics 2 [Source:VGNC Symbol;Acc:VGNC:33992]		protein_coding	1932	11	20358649	20426537	1
ENSBTAG00000032914		-0.287683	5.15696	11.0484	0.00299907	0.023659		590.37	-0.287404	0.0833962	-3.44625	0.000568428	0.00566218		SLC11A2	solute carrier family 11 member 2 [Source:NCBI gene (formerly Entrezgene);Acc:521189]		protein_coding	4551	5	28723262	28753680	1
ENSBTAG00000032951		-0.0854176	0.643485	0.108307	0.745104	0.862065		24.0227	-0.112146	0.288642	-0.38853	0.697624	0.841563		ABHD17C	abhydrolase domain containing 17C, depalmitoylase [Source:VGNC Symbol;Acc:VGNC:53931]		protein_coding	2331	21	26547350	26602023	1
ENSBTAG00000032961		0.176988	4.91961	0.84248	0.370328	0.580978		502.446	0.183462	0.181589	1.01031	0.312345	0.533201		IER3IP1	immediate early response 3 interacting protein 1 [Source:NCBI gene (formerly Entrezgene);Acc:768079]		protein_coding	1387	24	46854677	46871859	-1
ENSBTAG00000032964		0.01448	4.66259	0.0296141	0.864898	0.928929		420.157	0.0110052	0.0860169	0.127943	0.898194	0.950909		C24H18orf25	chromosome 24 C18orf25 homolog [Source:NCBI gene (formerly Entrezgene);Acc:615069]		protein_coding	1750	24	45912627	45995428	1
ENSBTAG00000032979		0.246954	-0.0801532	1.03998	0.318601	0.52976		13.8115	0.249338	0.314139	0.79372	0.427359	0.644303					protein_coding	387	6	94141650	94142036	1
ENSBTAG00000032982		0.138462	5.29958	1.29454	0.267812	0.476338		653.716	0.137312	0.121722	1.12807	0.259288	0.479294		TERF1	telomeric repeat binding factor 1 [Source:VGNC Symbol;Acc:VGNC:35749]		protein_coding	2423	14	36382236	36425376	1
ENSBTAG00000032996		-0.262952	4.66363	12.9866	0.00152444	0.0151557		421.335	-0.266314	0.0865258	-3.07785	0.00208497	0.0156464		P4HA1	prolyl 4-hydroxylase subunit alpha 1 [Source:VGNC Symbol;Acc:VGNC:32535]		protein_coding	2669	28	29067217	29167290	-1
ENSBTAG00000033010		0.164727	5.81914	4.50655	0.0449235	0.148826		935.785	0.16626	0.0778291	2.13622	0.0326613	0.120262		TTC27	tetratricopeptide repeat domain 27 [Source:VGNC Symbol;Acc:VGNC:36466]		protein_coding	2811	11	15188503	15362377	1
ENSBTAG00000033015		-0.0715458	2.36642	0.254247	0.618972	0.782171		83.9209	-0.0725592	0.154515	-0.469594	0.638645	0.8049		FAHD1	fumarylacetoacetate hydrolase domain containing 1 [Source:VGNC Symbol;Acc:VGNC:28708]		protein_coding	1625	25	1392519	1394143	1
ENSBTAG00000033032		0.142935	6.61249	6.50024	0.0180401	0.0808303		1627.88	0.139177	0.057947	2.4018	0.0163145	0.0721897		FAM50A	family with sequence similarity 50 member A [Source:VGNC Symbol;Acc:VGNC:28820]		protein_coding	1614	X	37503995	37509860	1
ENSBTAG00000033041		-0.0548209	5.24518	0.429094	0.519034	0.709663		631.416	-0.0563713	0.0971238	-0.580406	0.561641	0.75289		YIPF4	Yip1 domain family member 4 [Source:VGNC Symbol;Acc:VGNC:58427]		protein_coding	1362	11	14884680	14918172	1
ENSBTAG00000033076		-0.611004	2.71092	12.4049	0.0018592	0.0174307		107.84	-0.618984	0.195873	-3.16014	0.00157696	0.0126255		TRPM6	transient receptor potential cation channel subfamily M member 6 [Source:VGNC Symbol;Acc:VGNC:36392]		protein_coding	2553	8	50870453	50910988	-1
ENSBTAG00000033077		-0.174066	6.53247	5.84377	0.0241032	0.0978642		1539.06	-0.176002	0.0758551	-2.32024	0.0203281	0.0852385		NUFIP2	nuclear FMR1 interacting protein 2 [Source:VGNC Symbol;Acc:VGNC:32346]		protein_coding	2082	19	20612946	20620127	-1
ENSBTAG00000033078		-0.121137	3.86727	0.548806	0.466953	0.666332		240.95	-0.117431	0.163231	-0.719413	0.471886	0.683499		CNEP1R1	CTD nuclear envelope phosphatase 1 regulatory subunit 1 [Source:VGNC Symbol;Acc:VGNC:27495]		protein_coding	1832	18	18450867	18465539	1
ENSBTAG00000033080		0.0668263	9.58695	1.12098	0.300873	0.512252		12834	0.0643619	0.0669462	0.961396	0.336353	0.558127		RPL15	ribosomal protein L15 [Source:NCBI gene (formerly Entrezgene);Acc:507151]		protein_coding	2195	27	42051425	42055369	-1
ENSBTAG00000033089		0.0871761	0.191661	0.16151	0.80044	0.893796		17.3275	0.0970439	0.287595	0.337433	0.735791	0.865063		HACD1	3-hydroxyacyl-CoA dehydratase 1 [Source:VGNC Symbol;Acc:VGNC:29737]		protein_coding	946	13	32056550	32078493	-1
ENSBTAG00000033095		0.0590801	5.35233	1.1088	0.303452	0.514454		679.267	0.0551823	0.0542925	1.01639	0.309444	0.531221		WDR70	WD repeat domain 70 [Source:VGNC Symbol;Acc:VGNC:36915]		protein_coding	2237	20	36672888	36968945	-1
ENSBTAG00000033136		0.372348	5.21633	6.14908	0.0220833	0.0926282		615.447	0.373619	0.145667	2.56489	0.010321	0.0514643		COX20	cytochrome c oxidase assembly factor COX20 [Source:VGNC Symbol;Acc:VGNC:27633]		protein_coding	929	16	32422375	32429108	-1
ENSBTAG00000033137		-0.222833	1.22267	0.938102	0.343	0.555057		36.6307	-0.222316	0.248572	-0.894373	0.371122	0.59337		PSD3	pleckstrin and Sec7 domain containing 3 [Source:VGNC Symbol;Acc:VGNC:57317]		protein_coding	3409	27	38533613	38950549	1
ENSBTAG00000033143		0.453074	0.392752	2.11262	0.159811	0.343025		20.1215	0.44031	0.3476	1.26672	0.205257	0.412251					protein_coding	633	2	43416111	43416743	1
ENSBTAG00000033160		-0.129598	2.58029	1.62824	0.214883	0.415682		97.9486	-0.133191	0.126315	-1.05444	0.291683	0.514465		FAM114A1	family with sequence similarity 114 member A1 [Source:VGNC Symbol;Acc:VGNC:53713]		protein_coding	1854	6	58091341	58145169	1
ENSBTAG00000033167		0.143847	1.54433	0.482223	0.494482	0.690991		46.7974	0.13801	0.223734	0.616849	0.537335	0.737233			coagulation factor VIII associated 1 [Source:NCBI gene (formerly Entrezgene);Acc:101902099]		protein_coding	1146	X	36139422	36140567	-1
ENSBTAG00000033170		-0.286677	4.34632	8.61483	0.007516	0.0443074		336.552	-0.287376	0.0998552	-2.87792	0.00400304	0.0257943		LRRC58	leucine rich repeat containing 58 [Source:VGNC Symbol;Acc:VGNC:53587]		protein_coding	1556	1	65078552	65096582	-1
ENSBTAG00000033174		0.135311	3.57713	1.72259	0.202511	0.400396		196.267	0.13316	0.106794	1.24688	0.21244	0.422034		TFAP4	transcription factor AP-4 [Source:VGNC Symbol;Acc:VGNC:35781]		protein_coding	2797	25	3443804	3456644	-1
ENSBTAG00000033180		0.0789902	2.63488	0.330811	0.570854	0.748173		101.62	0.076772	0.147021	0.522183	0.601543	0.780094		SMYD3	SET and MYND domain containing 3 [Source:VGNC Symbol;Acc:VGNC:35044]		protein_coding	1176	16	30839371	31578649	1
ENSBTAG00000033182		0.0937593	6.14222	2.58644	0.12164	0.286172		1175.75	0.0918301	0.06117	1.50123	0.133297	0.309955		HGSNAT	heparan-alpha-glucosaminide N-acetyltransferase [Source:VGNC Symbol;Acc:VGNC:29837]		protein_coding	2120	27	37757054	37790179	1
ENSBTAG00000033186		-0.05768	6.07401	0.845131	0.367625	0.578393		1119.87	-0.0594011	0.056912	-1.04374	0.296607	0.518594		OXCT1	3-oxoacid CoA-transferase 1 [Source:VGNC Symbol;Acc:VGNC:32508]		protein_coding	2391	20	32667447	32834933	1
ENSBTAG00000033190		-0.128628	2.79676	1.65151	0.211746	0.411853		114.116	-0.129751	0.119793	-1.08313	0.278752	0.501378		PGM5	phosphoglucomutase 5 [Source:VGNC Symbol;Acc:VGNC:32797]		protein_coding	4002	8	44402473	44612836	1
ENSBTAG00000033214		0.242206	1.9273	1.35351	0.256781	0.464993		61.1207	0.244964	0.218017	1.1236	0.261183	0.481889		TBC1D19	TBC1 domain family member 19 [Source:VGNC Symbol;Acc:VGNC:35632]		protein_coding	2708	6	46022662	46173614	1
ENSBTAG00000033217		0.0588072	9.90238	1.34681	0.257929	0.465963		15956.4	0.0551229	0.0462789	1.1911	0.233614	0.448866		TPM3	tropomyosin 3 [Source:VGNC Symbol;Acc:VGNC:36253]		protein_coding	2090	3	16318632	16346043	1
ENSBTAG00000033220		0.627466	0.215854	7.3557	0.0125345	0.0625947		17.4352	0.632686	0.294934	2.14517	0.0319389	0.118619		C3H1orf189	chromosome 3 C1orf189 homolog [Source:VGNC Symbol;Acc:VGNC:52709]		protein_coding	693	3	16309672	16312901	1
ENSBTAG00000033248		0.245287	3.48891	7.3386	0.0126243	0.0629004		184.579	0.24203	0.0985948	2.45479	0.0140967	0.064933		CDH3	cadherin 3 [Source:VGNC Symbol;Acc:VGNC:27103]		protein_coding	4750	18	35970301	36017135	1
ENSBTAG00000033252		0.304792	4.0683	7.01773	0.0144488	0.0691407		278.358	0.301353	0.118033	2.55312	0.0106763	0.052825					protein_coding	402	16	29631405	29631806	-1
ENSBTAG00000033255		0.116848	6.50889	2.63223	0.118559	0.281846		1517.36	0.113784	0.0680894	1.6711	0.0947016	0.246771		DUSP11	dual specificity phosphatase 11 [Source:VGNC Symbol;Acc:VGNC:28250]		protein_coding	1416	11	10848262	10864265	1
ENSBTAG00000033267		-0.182098	3.28025	1.82806	0.18971	0.383129		159.473	-0.182352	0.135907	-1.34174	0.179681	0.37696		LIN9	lin-9 DREAM MuvB core complex component [Source:VGNC Symbol;Acc:VGNC:30898]		protein_coding	2695	16	29239152	29323608	-1
ENSBTAG00000033278		0.491135	2.86022	5.88302	0.0242819	0.0983405		119.548	0.490137	0.203851	2.40439	0.0161995	0.0718296		F2RL3	F2R like thrombin or trypsin receptor 3 [Source:VGNC Symbol;Acc:VGNC:28686]		protein_coding	1927	7	6175406	6177619	-1
ENSBTAG00000033290		0.045961	3.52565	0.127112	0.724747	0.851866		189.956	0.0451266	0.13632	0.331035	0.740618	0.867372		TMEM60	transmembrane protein 60 [Source:VGNC Symbol;Acc:VGNC:53680]		protein_coding	864	4	43450254	43454105	1
ENSBTAG00000033298		0.0562554	3.41511	0.415998	0.525423	0.714584		175.621	0.0511936	0.0929799	0.550587	0.581917	0.76557		LYRM9	LYR motif containing 9 [Source:NCBI gene (formerly Entrezgene);Acc:615250]		protein_coding	3151	19	19487860	19503235	-1
ENSBTAG00000033313		0.0193174	5.05116	0.0284978	0.867476	0.930392		550.503	0.0176576	0.115203	0.153274	0.878182	0.939607		SLC38A9	solute carrier family 38 member 9 [Source:VGNC Symbol;Acc:VGNC:34856]		protein_coding	2646	20	23440943	23542895	1
ENSBTAG00000033315		-0.054817	5.06906	0.732512	0.401038	0.609158		557.045	-0.056118	0.0625158	-0.897661	0.369367	0.591744		DNAJC1	DnaJ heat shock protein family (Hsp40) member C1 [Source:NCBI gene (formerly Entrezgene);Acc:781036]	DNAJC1	protein_coding	1799	13	22968650	23148498	-1
ENSBTAG00000033316		-0.0895936	3.50256	0.795043	0.381958	0.591428		186.923	-0.0891633	0.112242	-0.794388	0.42697	0.643923		PDCD1LG2	programmed cell death 1 ligand 2 [Source:VGNC Symbol;Acc:VGNC:56980]		protein_coding	2163	8	39092704	39211677	-1
ENSBTAG00000033319		-0.292934	2.56601	7.65169	0.0110868	0.0575688		96.8899	-0.299123	0.12844	-2.3289	0.0198642	0.0836743		CD200	CD200 molecule [Source:VGNC Symbol;Acc:VGNC:27010]		protein_coding	1007	1	57126575	57147988	1
ENSBTAG00000033322		0.132884	4.5033	1.70187	0.20515	0.403373		376.297	0.129303	0.1059	1.22099	0.222088	0.434233		SRP9	signal recognition particle 9 [Source:VGNC Symbol;Acc:VGNC:35288]		protein_coding	562	16	28800000	28809577	1
ENSBTAG00000033331		0.0850613	6.82812	2.56988	0.122777	0.287519		1894.5	0.0824591	0.0572326	1.44077	0.149649	0.333999		CHMP1A	charged multivesicular body protein 1A [Source:VGNC Symbol;Acc:VGNC:27299]		protein_coding	1770	18	14550491	14557240	-1
ENSBTAG00000033333		0.234427	3.77735	7.45719	0.0120158	0.0608869		226.343	0.231072	0.0908986	2.54209	0.0110192	0.054062		CDK10	cyclin dependent kinase 10 [Source:VGNC Symbol;Acc:VGNC:27116]		protein_coding	2086	18	14568489	14576084	1
ENSBTAG00000033334		-0.00263031	3.17391	0.000336152	0.985533	0.992982		148.536	-0.00637906	0.151393	-0.0421358	0.96639	0.984763		SPATA2L	spermatogenesis associated 2 like [Source:VGNC Symbol;Acc:VGNC:35182]		protein_coding	2550	18	14575038	14579286	-1
ENSBTAG00000033339		-0.0971878	6.37028	4.01605	0.0571766	0.175349		1377.65	-0.0996295	0.0487519	-2.0436	0.040993	0.140242		ANKLE2	ankyrin repeat and LEM domain containing 2 [Source:VGNC Symbol;Acc:VGNC:25904]		protein_coding	3121	17	44477204	44499871	1
ENSBTAG00000033344		-0.0942529	1.84698	0.431885	0.517691	0.708658		57.8829	-0.0921734	0.171867	-0.536308	0.591746	0.772227					protein_coding	672	10	19077745	19079771	1
ENSBTAG00000033345		0.238729	2.64032	3.96005	0.0588023	0.178412		101.593	0.239465	0.132412	1.80848	0.070532	0.203128		STAR	steroidogenic acute regulatory protein [Source:VGNC Symbol;Acc:VGNC:35360]		protein_coding	2727	27	33312972	33320397	-1
ENSBTAG00000033360		-0.0447329	1.23285	0.0731905	0.789198	0.888602		37.284	-0.0489625	0.199442	-0.245498	0.806071	0.901337					protein_coding	639	1	55457926	55458564	1
ENSBTAG00000033389		-0.00832071	3.47391	0.00176383	0.966907	0.985361		183.531	-0.00443817	0.197168	-0.0225095	0.982042	0.992215					pseudogene	960	25	1169985	1170946	1
ENSBTAG00000033395		0.13535	5.27359	4.14441	0.0536389	0.167999		643.008	0.13271	0.0666797	1.99026	0.0465625	0.153373		C25H16orf91	chromosome 25 C16orf91 homolog [Source:VGNC Symbol;Acc:VGNC:58593]		protein_coding	1412	25	1119267	1120754	-1
ENSBTAG00000033413		0.118526	5.61672	3.09817	0.0918863	0.238852		814.83	0.115673	0.0629396	1.83783	0.0660868	0.194704		DDX50	DExD-box helicase 50 [Source:VGNC Symbol;Acc:VGNC:27973]		protein_coding	3187	28	25177661	25211518	1
ENSBTAG00000033441		-0.151545	3.68608	1.21898	0.281158	0.491355		212.154	-0.152734	0.132296	-1.15449	0.2483	0.467225		SHCBP1	SHC binding and spindle associated 1 [Source:VGNC Symbol;Acc:VGNC:34592]		protein_coding	2468	18	14881869	14919139	-1
ENSBTAG00000033446		0.177872	4.08257	3.72731	0.0661478	0.191852		280.299	0.174119	0.0966616	1.80132	0.0716522	0.204983		TATDN1	TatD DNase domain containing 1 [Source:VGNC Symbol;Acc:VGNC:35617]		protein_coding	1019	14	15560985	15592470	1
ENSBTAG00000033449		-0.104306	0.646234	0.156354	0.696237	0.83344		23.9181	-0.0813863	0.295856	-0.275088	0.783249	0.890292			phosphatidylcholine translocator ABCB4-like [Source:NCBI gene (formerly Entrezgene);Acc:101902435]		protein_coding	1335	4	32735267	32783267	-1
ENSBTAG00000033453		-0.0616604	7.2844	1.96823	0.174202	0.362968		2601.22	-0.0647705	0.0506216	-1.2795	0.200721	0.406583		MTCH1	mitochondrial carrier 1 [Source:VGNC Symbol;Acc:VGNC:55920]		protein_coding	1990	23	10878590	10898204	-1
ENSBTAG00000033457		0.124094	7.42841	3.03048	0.0952893	0.24508		2865.37	0.122261	0.0692415	1.76572	0.0774436	0.216653		CCAR1	cell division cycle and apoptosis regulator 1 [Source:NCBI gene (formerly Entrezgene);Acc:767587]		protein_coding	4338	28	25046261	25093181	1
ENSBTAG00000033464		0.388168	1.78773	3.43707	0.0768232	0.211225		55.7603	0.387766	0.223398	1.73576	0.0826062	0.226205		SPA17	sperm autoantigenic protein 17 [Source:VGNC Symbol;Acc:VGNC:35160]		protein_coding	694	29	28154527	28168618	1
ENSBTAG00000033486		0.124441	2.99849	0.722758	0.404142	0.612012		131.011	0.12385	0.15281	0.810485	0.417661	0.636252		C17H4orf46	chromosome 17 C4orf46 homolog [Source:VGNC Symbol;Acc:VGNC:52650]		protein_coding	1944	17	40337328	40340549	1
ENSBTAG00000033504		-0.0774991	5.14655	1.2982	0.266455	0.475272		587.747	-0.0797936	0.0653529	-1.22096	0.222099	0.434233		MAK16	MAK16 homolog [Source:VGNC Symbol;Acc:VGNC:31153]		protein_coding	2045	27	29204700	29214791	1
ENSBTAG00000033523		0.214957	2.7893	2.88424	0.103154	0.257935		112.617	0.215885	0.140721	1.53414	0.124995	0.297559					protein_coding	1338	18	58369009	58375417	1
ENSBTAG00000033543		-0.13971	6.28831	5.31634	0.0306414	0.114825		1301.05	-0.140894	0.0618289	-2.27878	0.0226804	0.092029		RRAGA	Ras related GTP binding A [Source:NCBI gene (formerly Entrezgene);Acc:618207]		protein_coding	1583	8	25185785	25187367	-1
ENSBTAG00000033563		-0.0228723	2.79191	0.0324654	0.858613	0.925366		113.009	-0.0213506	0.135773	-0.157252	0.875046	0.938714		ZNF529	zinc finger protein 529 [Source:HGNC Symbol;Acc:HGNC:29328]	ZNF529	protein_coding	1602	18	46997951	47006904	1
ENSBTAG00000033621		0.141294	5.20807	3.4166	0.0776481	0.212446		614.722	0.139121	0.0774714	1.79578	0.0725301	0.206791		SMCO4	single-pass membrane protein with coiled-coil domains 4 [Source:VGNC Symbol;Acc:VGNC:35008]		protein_coding	901	29	1372285	1377857	1
ENSBTAG00000033642		0.300044	3.02134	1.43511	0.245077	0.451302		133.387	0.357464	0.247278	1.4456	0.14829	0.332401					protein_coding	2695	18	60479470	60653111	-1
ENSBTAG00000033648		0.0917142	4.73815	2.51625	0.126548	0.293514		442.837	0.0885694	0.064948	1.3637	0.172663	0.367716		INTS12	integrator complex subunit 12 [Source:VGNC Symbol;Acc:VGNC:30225]		protein_coding	1634	6	19453068	19477589	1
ENSBTAG00000033662		-0.487934	1.56484	3.33656	0.0813878	0.218983		47.1035	-0.521106	0.286938	-1.81609	0.0693564	0.20092		NCKAP1	NCK associated protein 1 [Source:VGNC Symbol;Acc:VGNC:31915]		protein_coding	3417	2	13528238	13633956	1
ENSBTAG00000033669		-0.114514	3.79516	0.959359	0.3377	0.549255		230.079	-0.116235	0.128607	-0.903799	0.366102	0.588723		IL17RC	interleukin 17 receptor C [Source:VGNC Symbol;Acc:VGNC:30123]		protein_coding	2250	22	16828957	16840283	-1
ENSBTAG00000033672		0.210312	4.796	8.11049	0.00919461	0.0512039		460.31	0.207851	0.071003	2.92735	0.00341862	0.0228443		JMJD8	jumonji domain containing 8 [Source:VGNC Symbol;Acc:VGNC:58602]		protein_coding	924	25	586824	592182	-1
ENSBTAG00000033679		-0.0259638	3.78102	0.068529	0.795858	0.891555		226.776	-0.0286571	0.103466	-0.276972	0.781802	0.889977		HLCS	holocarboxylase synthetase [Source:VGNC Symbol;Acc:VGNC:50274]		protein_coding	2287	1	149031196	149199816	-1
ENSBTAG00000033680		0.0277913	1.0889	0.033469	0.973194	0.98722		33.4152	0.0216111	0.202563	0.106688	0.915036	0.960218		CEP112	centrosomal protein 112 [Source:VGNC Symbol;Acc:VGNC:27190]		protein_coding	1205	19	62541011	62600652	-1
ENSBTAG00000033685		-0.20498	2.3743	2.12484	0.15866	0.341471		84.3343	-0.203797	0.156645	-1.30102	0.193253	0.396028		CCNJ	cyclin J [Source:VGNC Symbol;Acc:VGNC:26972]		protein_coding	3145	26	17413335	17429691	1
ENSBTAG00000033690		-0.294435	3.24147	6.48714	0.018143	0.0811211		155.111	-0.293633	0.116482	-2.52084	0.0117074	0.056465		BARD1	BRCA1 associated RING domain 1 [Source:VGNC Symbol;Acc:VGNC:26420]		protein_coding	4520	2	102760020	102854286	-1
ENSBTAG00000033702		0.076352	2.81021	0.408252	0.52927	0.717379		115.57	0.0755104	0.133944	0.563746	0.572927	0.760617		STARD8	StAR related lipid transfer domain containing 8 [Source:VGNC Symbol;Acc:VGNC:35369]		protein_coding	4725	X	81741246	81774662	-1
ENSBTAG00000033727		0.50765	3.41763	18.0839	0.000308848	0.00557232		176.288	0.506267	0.124275	4.07375	4.62616e-05	0.000851005		RBPMS	RNA binding protein, mRNA processing factor [Source:VGNC Symbol;Acc:VGNC:52815]		protein_coding	1629	27	26494996	26690539	1
ENSBTAG00000033731		-0.237049	4.91419	9.85254	0.00466103	0.0317426		500.225	-0.24243	0.072145	-3.36031	0.000778551	0.00727974		PRCP	prolylcarboxypeptidase [Source:VGNC Symbol;Acc:VGNC:33287]		protein_coding	2876	29	12744375	12830803	1
ENSBTAG00000033735		-0.0908812	6.24265	0.569657	0.458944	0.659902		1260.62	-0.0915269	0.123765	-0.739521	0.459591	0.672918		WASHC4	WASH complex subunit 4 [Source:VGNC Symbol;Acc:VGNC:36868]		protein_coding	4613	5	68640524	68696996	1
ENSBTAG00000033747		0.0512866	3.85203	0.321656	0.576195	0.752296		238.347	0.0464601	0.0936216	0.496254	0.619715	0.792871		SIL1	SIL1 nucleotide exchange factor [Source:VGNC Symbol;Acc:VGNC:34622]		protein_coding	2015	7	50264021	50520479	-1
ENSBTAG00000033748		-0.729338	2.93005	4.99305	0.0379162	0.132707		126.252	-0.614615	0.338366	-1.81642	0.0693054	0.20086		IL18RAP	interleukin 18 receptor accessory protein [Source:VGNC Symbol;Acc:VGNC:30128]		protein_coding	2553	11	7203304	7233720	1
ENSBTAG00000033801		0.103824	4.37687	1.63402	0.214098	0.414728		343.598	0.1033	0.0817768	1.26319	0.206519	0.414138		VRK2	VRK serine/threonine kinase 2 [Source:VGNC Symbol;Acc:VGNC:36835]		protein_coding	1823	11	40689183	40797603	1
ENSBTAG00000033803		0.599488	0.167364	3.3211	0.0816325	0.219549		16.7977	0.648066	0.371698	1.74353	0.0812413	0.223491		FABP7	fatty acid binding protein 7 [Source:VGNC Symbol;Acc:VGNC:28699]		protein_coding	814	9	28476062	28479847	-1
ENSBTAG00000033887		0.286106	1.55233	1.02597	0.322488	0.533247		47.1902	0.285559	0.289874	0.985114	0.324568	0.546421			60S ribosomal protein L36a-like [Source:NCBI gene (formerly Entrezgene);Acc:101906221]		protein_coding	315	11	14571647	14571961	1
ENSBTAG00000033891		-0.203053	5.49524	15.7458	0.000623733	0.00866545		750.047	-0.205198	0.0531618	-3.85988	0.000113443	0.00166653		MGAT2	alpha-1,6-mannosyl-glycoprotein 2-beta-N-acetylglucosaminyltransferase [Source:VGNC Symbol;Acc:VGNC:54626]		protein_coding	1341	10	42659741	42661081	1
ENSBTAG00000033897		-0.0381625	1.26542	0.0110022	0.917498	0.960067		38.5619	-0.0630118	0.366605	-0.171879	0.863532	0.932128					pseudogene	630	20	14503743	14504376	-1
ENSBTAG00000033902		-0.245577	3.55771	4.85894	0.0379483	0.132747		193.907	-0.246512	0.116541	-2.11524	0.0344098	0.124734		SLC25A32	solute carrier family 25 member 32 [Source:VGNC Symbol;Acc:VGNC:34758]		protein_coding	2177	14	61074661	61108240	1
ENSBTAG00000033961		-0.421788	1.53535	5.08715	0.0340838	0.124073		46.6022	-0.424943	0.224126	-1.896	0.0579601	0.178093		RNF217	ring finger protein 217 [Source:VGNC Symbol;Acc:VGNC:53802]		protein_coding	1663	9	26117013	26238645	-1
ENSBTAG00000033983		0.0661422	7.23901	1.16828	0.291134	0.502145		2517.11	0.0637818	0.0537672	1.18626	0.23552	0.450974		MAP2K1	mitogen-activated protein kinase kinase 1 [Source:VGNC Symbol;Acc:VGNC:31183]		protein_coding	2522	10	13276203	13351206	1
ENSBTAG00000034005		0.00573681	2.7259	0.00265309	0.959372	0.982976		107.807	-0.000791009	0.123818	-0.00638846	0.994903	0.997316		ZNF35	zinc finger protein 35 [Source:VGNC Symbol;Acc:VGNC:37255]		protein_coding	3047	22	16448727	16458201	1
ENSBTAG00000034077		-0.0582706	4.98921	0.367422	0.550443	0.732894		528.89	-0.060228	0.1109	-0.543083	0.587073	0.768853		ASIP	agouti signaling protein [Source:VGNC Symbol;Acc:VGNC:26214]		protein_coding	591	13	63662796	63668123	1
ENSBTAG00000034113		-0.183945	5.33996	7.94005	0.00985237	0.0533085		674.011	-0.186521	0.0764668	-2.43924	0.0147182	0.0669769		GALNT10	polypeptide N-acetylgalactosaminyltransferase 10 [Source:VGNC Symbol;Acc:VGNC:29223]		protein_coding	1911	7	65477934	65700088	1
ENSBTAG00000034138		0.432714	1.87964	7.69396	0.0108956	0.0569452		59.3455	0.433184	0.176995	2.44745	0.0143873	0.0660341			beta-hexosaminidase subunit beta [Source:NCBI gene (formerly Entrezgene);Acc:786974]		protein_coding	1635	20	6840649	6875371	1
ENSBTAG00000034145		0.124041	1.61574	0.451284	0.508523	0.701581		48.9582	0.123354	0.199623	0.617934	0.536619	0.736694					protein_coding	825	NKLS02001139.1	131711	180302	-1
ENSBTAG00000034159		0.197476	6.89956	8.58096	0.00761744	0.0447236		1988.87	0.193628	0.0684898	2.8271	0.00469716	0.0289981		FCRLA	Fc receptor like A [Source:VGNC Symbol;Acc:VGNC:28939]		protein_coding	1205	3	7901534	7907964	-1
ENSBTAG00000034170		0.17805	2.20208	1.58359	0.221068	0.423047		75.1652	0.17591	0.161018	1.09248	0.27462	0.496723			dynein light chain 1, cytoplasmic-like [Source:NCBI gene (formerly Entrezgene);Acc:101902172]		protein_coding	192	20	11815633	11815824	1
ENSBTAG00000034182		0.176548	2.44489	0.856479	0.364572	0.57626		89.3015	0.1734	0.19859	0.87316	0.382576	0.60377			tubulin alpha-1 chain [Source:NCBI gene (formerly Entrezgene);Acc:782966]		protein_coding	1356	1	40948983	40950338	1
ENSBTAG00000034185		0.0145428	9.57296	0.0467758	0.830709	0.9112		12706.8	0.0111841	0.07061	0.158393	0.874147	0.938571					protein_coding	1863	18	2913010	2915023	1
ENSBTAG00000034193		-0.341315	1.79406	4.50696	0.0449146	0.148826		54.9378	-0.344175	0.180056	-1.91149	0.0559422	0.173937		BCO2	beta-carotene oxygenase 2 [Source:VGNC Symbol;Acc:VGNC:26454]		protein_coding	2472	15	22513156	22581009	1
ENSBTAG00000034220		0.113495	1.58611	0.471748	0.49916	0.695309		48.1039	0.113727	0.194094	0.585937	0.557918	0.750431			cyclin-dependent kinase inhibitor 2A [Source:NCBI gene (formerly Entrezgene);Acc:616369]		protein_coding	941	8	22096824	22121619	1
ENSBTAG00000034222		0.115841	6.79564	2.14681	0.156617	0.338096		1848.99	0.112737	0.078188	1.44187	0.149339	0.33359		CAB39L	calcium binding protein 39 like [Source:VGNC Symbol;Acc:VGNC:26662]		protein_coding	3205	12	18919920	19003107	-1
ENSBTAG00000034225		0.101884	6.21358	3.24179	0.085121	0.226058		1234.61	0.0996626	0.0569578	1.74976	0.0801592	0.22154		TAF5L	TATA-box binding protein associated factor 5 like [Source:NCBI gene (formerly Entrezgene);Acc:510413]	TAF5L	protein_coding	2754	28	1545825	1565465	-1
ENSBTAG00000034246		-0.200748	2.10516	1.50443	0.232595	0.437332		69.7342	-0.203963	0.184175	-1.10744	0.268103	0.490139		ACRBP	acrosin binding protein [Source:VGNC Symbol;Acc:VGNC:25558]		protein_coding	1828	5	103786617	103794308	1
ENSBTAG00000034255		-0.118883	6.85779	4.00802	0.0574066	0.175718		1931.02	-0.122876	0.0555136	-2.21343	0.0268681	0.104329		EIF5B	eukaryotic translation initiation factor 5B [Source:VGNC Symbol;Acc:VGNC:28420]		protein_coding	3660	11	4479846	4531610	1
ENSBTAG00000034269		0.0412743	4.70624	0.459711	0.50463	0.699122		432.992	0.0408417	0.0655268	0.623283	0.533099	0.734918		RCBTB1	RCC1 and BTB domain containing protein 1 [Source:VGNC Symbol;Acc:VGNC:33823]		protein_coding	2395	12	19099031	19155765	-1
ENSBTAG00000034295		-0.0847609	4.98486	0.628537	0.436122	0.640386		525.984	-0.0866102	0.106925	-0.810008	0.417936	0.636385		LAG3	lymphocyte activating 3 [Source:VGNC Symbol;Acc:VGNC:30767]		protein_coding	2196	5	103666048	103672761	-1
ENSBTAG00000034347		0.79896	2.28712	19.8346	0.000187719	0.00409038		78.8527	0.797487	0.188116	4.23932	2.24194e-05	0.000482677		RBM11	RNA binding motif protein 11 [Source:VGNC Symbol;Acc:VGNC:33784]		protein_coding	2265	1	22948185	22967236	-1
ENSBTAG00000034349		-0.0719538	4.59086	0.849738	0.366346	0.577729		399.955	-0.0772636	0.0807997	-0.956236	0.338953	0.560763		IFI44	interferon induced protein 44 [Source:VGNC Symbol;Acc:VGNC:30045]		protein_coding	1329	3	66029139	66043630	-1
ENSBTAG00000034366		-0.443907	5.29985	1.48414	0.240082	0.445154		669.507	-0.392504	0.369206	-1.0631	0.287735	0.51072			regulator of G protein signaling 2 [Source:NCBI gene (formerly Entrezgene);Acc:100848920]		protein_coding	1325	16	12425569	12428868	-1
ENSBTAG00000034368		-0.00289713	1.03517	0.000414062	0.983944	0.992322		32.1593	-0.00598759	0.205557	-0.0291286	0.976762	0.990053		PRSS33	serine protease 33 [Source:HGNC Symbol;Acc:HGNC:30405]	PRSS33	protein_coding	846	25	2271693	2274504	1
ENSBTAG00000034385		0.01209	2.12999	0.00616005	0.938131	0.971298		71.0514	0.00998575	0.1663	0.0600467	0.952118	0.979002		GPR162	G protein-coupled receptor 162 [Source:VGNC Symbol;Acc:VGNC:29567]		protein_coding	2897	5	103623999	103630301	-1
ENSBTAG00000034393		-0.47993	1.59384	7.32495	0.0126965	0.0631343		48.2877	-0.4831	0.201102	-2.40226	0.016294	0.0721238		FAM149A	family with sequence similarity 149 member A [Source:VGNC Symbol;Acc:VGNC:55045]		protein_coding	3646	27	16203240	16244220	1
ENSBTAG00000034396		0.0632635	5.00384	0.411032	0.527883	0.716614		531.819	0.0628809	0.0985811	0.63786	0.523565	0.72648		PIGW	phosphatidylinositol glycan anchor biosynthesis class W [Source:VGNC Symbol;Acc:VGNC:32881]		protein_coding	2236	19	12884510	12887667	1
ENSBTAG00000034430		0.372368	1.72766	5.13786	0.0332862	0.121939		53.2152	0.370689	0.177806	2.0848	0.0370878	0.131387		C27H4orf47	chromosome 27 C4orf47 homolog [Source:NCBI gene (formerly Entrezgene);Acc:523361]		protein_coding	1501	27	15675423	15688748	1
ENSBTAG00000034433		0.0322964	4.37442	0.0174703	0.896296	0.948719		344.203	0.038103	0.252793	0.150728	0.88019	0.940465					protein_coding	630	19	12541822	12542451	-1
ENSBTAG00000034436		-0.0257569	5.39985	0.119172	0.733121	0.855619		702.017	-0.0286297	0.0797467	-0.359008	0.719589	0.855835		PDPK1	3-phosphoinositide dependent protein kinase 1 [Source:NCBI gene (formerly Entrezgene);Acc:100138102]	PDPK1	protein_coding	1798	25	2036248	2096458	1
ENSBTAG00000034442		-0.160508	1.5938	0.862691	0.362784	0.574256		48.298	-0.164177	0.192641	-0.852248	0.394077	0.614725		LNP1	leukemia NUP98 fusion partner 1 [Source:NCBI gene (formerly Entrezgene);Acc:507217]		protein_coding	1968	1	44688566	44729118	1
ENSBTAG00000034493		-0.0255395	7.05074	0.270013	0.608367	0.774208		2208.85	-0.028374	0.0479664	-0.591539	0.554159	0.748501		ILRUN	inflammation and lipid regulator with UBA-like and NBR1-like domains [Source:VGNC Symbol;Acc:VGNC:52675]		protein_coding	2900	23	8638856	8743421	-1
ENSBTAG00000034495		-0.0861888	3.98468	0.509452	0.48267	0.681699		261.804	-0.0889833	0.123115	-0.722765	0.469824	0.681712		GTF2F2	general transcription factor IIF subunit 2 [Source:VGNC Symbol;Acc:VGNC:53815]		protein_coding	1729	12	15282784	15418923	1
ENSBTAG00000034496		0.126554	2.40533	0.300974	0.589059	0.761622		86.6536	0.12231	0.231319	0.528751	0.596978	0.776273			26S proteasome complex subunit SEM1 [Source:NCBI gene (formerly Entrezgene);Acc:101907965]		protein_coding	213	22	22004736	22004948	-1
ENSBTAG00000034506		0.105507	4.02209	1.10732	0.303768	0.514612		268.982	0.104554	0.104625	0.999316	0.317642	0.539551			small nuclear ribonucleoprotein G [Source:NCBI gene (formerly Entrezgene);Acc:107131494]		protein_coding	231	19	11971039	11971269	1
ENSBTAG00000034519		-0.065979	4.61085	0.463493	0.5029	0.698109		406.139	-0.0681479	0.111733	-0.609918	0.541916	0.740237			uncharacterized LOC100126544 [Source:NCBI gene (formerly Entrezgene);Acc:100126544]		protein_coding	794	23	8322845	8325565	-1
ENSBTAG00000034522		-0.266153	4.017	4.62409	0.0424478	0.142981		267.464	-0.267236	0.12499	-2.13806	0.032512	0.120031		SLC10A7	solute carrier family 10 member 7 [Source:NCBI gene (formerly Entrezgene);Acc:613859]		protein_coding	2781	17	11768654	12090661	1
ENSBTAG00000034529		0.143928	7.00698	3.03835	0.094886	0.244551		2142.45	0.139292	0.0840965	1.65634	0.0976531	0.251799		HMGA1	high mobility group AT-hook 1 [Source:VGNC Symbol;Acc:VGNC:29874]		protein_coding	1849	23	8313843	8322713	1
ENSBTAG00000034531		-0.11297	5.24324	3.65711	0.068565	0.196712		630.033	-0.115252	0.0654497	-1.76092	0.0782523	0.218153		RNF146	ring finger protein 146 [Source:NCBI gene (formerly Entrezgene);Acc:767901]		protein_coding	1867	9	24001196	24028448	-1
ENSBTAG00000034555		0.411178	0.041908	2.63928	0.118093	0.281236		15.2131	0.404079	0.317728	1.27177	0.203453	0.410056					protein_coding	567	11	45895955	45896826	-1
ENSBTAG00000034560		-0.14802	0.263738	0.577633	0.541066	0.7259		17.9955	-0.15399	0.277496	-0.554927	0.578945	0.763691					protein_coding	666	8	11197314	11197979	-1
ENSBTAG00000034597		0.0686456	1.7452	0.200762	0.658365	0.808364		53.84	0.0659282	0.176568	0.373388	0.70886	0.848909			zinc finger protein 322 [Source:NCBI gene (formerly Entrezgene);Acc:784522]		protein_coding	1209	26	12217316	12218524	-1
ENSBTAG00000034598		0.0994151	4.48271	1.77746	0.195722	0.391292		370.416	0.0984646	0.0781438	1.26004	0.207653	0.415826		BOD1	biorientation of chromosomes in cell division 1 [Source:NCBI gene (formerly Entrezgene);Acc:540063]		protein_coding	1473	20	5319518	5331743	-1
ENSBTAG00000034609		-0.340724	7.3774	10.2394	0.00433055	0.0301655		2766.62	-0.342328	0.104856	-3.26475	0.00109561	0.00954094					protein_coding	801	4	106082256	106089046	1
ENSBTAG00000034613		-0.289571	1.74503	2.26666	0.146009	0.323651		53.5244	-0.290594	0.206019	-1.41052	0.158386	0.346825		MROH6	maestro heat like repeat family member 6 [Source:VGNC Symbol;Acc:VGNC:31612]		protein_coding	2136	14	1132386	1136717	1
ENSBTAG00000034633		0.182603	6.39495	4.28571	0.0500288	0.160137		1398.49	0.180423	0.0911978	1.97837	0.047887	0.156288		ERO1B	endoplasmic reticulum oxidoreductase 1 beta [Source:VGNC Symbol;Acc:VGNC:28595]		protein_coding	1681	28	8905885	8977775	-1
ENSBTAG00000034656		0.0123217	0.131959	0.00138239	0.970667	0.986301		16.4843	-0.0273861	0.360108	-0.0760495	0.93938	0.972322					protein_coding	393	24	12497435	12497827	-1
ENSBTAG00000034659		-0.168324	3.18519	2.67224	0.115942	0.277351		149.641	-0.171436	0.118349	-1.44856	0.14746	0.331281		UBTD2	ubiquitin domain containing 2 [Source:VGNC Symbol;Acc:VGNC:36621]		protein_coding	1149	20	3997984	4064029	-1
ENSBTAG00000034662		0.12322	1.26485	0.402772	0.83327	0.912636		36.9235	0.120826	0.22865	0.528431	0.5972	0.776427					protein_coding	1362	9	18251228	18252589	1
ENSBTAG00000034676		-0.107236	0.518018	0.368484	0.582844	0.757665		21.9914	-0.109837	0.246997	-0.444691	0.656543	0.815507		HIGD1A	HIG1 domain family member 1A, mitochondrial [Source:NCBI gene (formerly Entrezgene);Acc:100337355]		protein_coding	282	24	8554163	8554444	-1
ENSBTAG00000034689		0.186887	5.95663	6.63264	0.0170352	0.0777416		1032.77	0.184577	0.0689535	2.67683	0.00743221	0.0403931		ZNRF1	zinc and ring finger 1 [Source:VGNC Symbol;Acc:VGNC:37363]		protein_coding	2034	18	2363234	2451062	1
ENSBTAG00000034691		0.0707375	5.43694	1.54995	0.225876	0.428721		719.035	0.0654788	0.0560732	1.16774	0.242913	0.460585		GFUS	GDP-L-fucose synthase [Source:VGNC Symbol;Acc:VGNC:36450]		protein_coding	1578	14	1094043	1099107	1
ENSBTAG00000034700		0.297394	4.57551	9.55418	0.00521907	0.0345523		394.427	0.29568	0.0953087	3.10234	0.00191998	0.0147187		NAF1	nuclear assembly factor 1 ribonucleoprotein [Source:VGNC Symbol;Acc:VGNC:54460]		protein_coding	2213	6	2620816	2722452	1
ENSBTAG00000034712		0.0345945	2.52746	0.0647253	0.801474	0.894279		94.1054	0.0345152	0.145775	0.23677	0.812835	0.904666		RAB33A	RAB33A, member RAS oncogene family [Source:VGNC Symbol;Acc:VGNC:33642]		protein_coding	1497	X	14129793	14141239	1
ENSBTAG00000034785		-0.0627631	3.79456	0.773081	0.388503	0.597589		229.099	-0.0653722	0.0815521	-0.8016	0.422784	0.640703		DNAJC15	DnaJ heat shock protein family (Hsp40) member C15 [Source:VGNC Symbol;Acc:VGNC:53812]		protein_coding	684	12	13141567	13223945	1
ENSBTAG00000034796		0.0748347	5.89431	1.28157	0.269455	0.477988		988.951	0.0717461	0.066833	1.07351	0.283041	0.505728		TEX264	testis expressed 264, ER-phagy receptor [Source:VGNC Symbol;Acc:VGNC:35765]		protein_coding	4726	22	49131857	49162180	-1
ENSBTAG00000034823		0.0490613	6.63691	0.483343	0.493986	0.6906		1656.64	0.0468486	0.0763004	0.614002	0.539214	0.738383		AGGF1	angiogenic factor with G-patch and FHA domains 1 [Source:VGNC Symbol;Acc:VGNC:25727]		protein_coding	3780	10	8176687	8223030	1
ENSBTAG00000034827		0.240495	4.19959	4.65664	0.0417898	0.141584		303.779	0.238166	0.113671	2.09521	0.0361523	0.129068		PDGFD	platelet derived growth factor D [Source:VGNC Symbol;Acc:VGNC:32691]		protein_coding	2045	15	4259082	4536080	1
ENSBTAG00000034844		0.132652	2.36561	0.489431	0.49132	0.688149		84.2594	0.131983	0.20017	0.659352	0.509669	0.715366					protein_coding	156	6	7252645	7252800	-1
ENSBTAG00000034848		-0.300635	1.95955	3.9109	0.0602727	0.181487		62.963	-0.307451	0.164966	-1.86372	0.0623611	0.187162		F2RL1	F2R like trypsin receptor 1 [Source:VGNC Symbol;Acc:VGNC:28684]		protein_coding	2176	10	8022302	8031994	1
ENSBTAG00000034867		0.0948784	1.46793	0.34909	0.560482	0.740716		44.0586	0.091077	0.187916	0.484668	0.627912	0.797214		TMEM38B	transmembrane protein 38B [Source:VGNC Symbol;Acc:VGNC:36081]		protein_coding	1467	8	95481976	95541955	1
ENSBTAG00000034871		0.139636	1.82319	0.503937	0.485023	0.683008		57.1571	0.139833	0.210496	0.664301	0.506498	0.713141					protein_coding	1194	22	7450851	7453049	1
ENSBTAG00000034875		-0.312801	4.13567	1.43767	0.245898	0.451975		294.446	-0.283054	0.282212	-1.00299	0.315868	0.53721		ALPK1	alpha kinase 1 [Source:VGNC Symbol;Acc:VGNC:25847]		protein_coding	4059	6	13098687	13220016	-1
ENSBTAG00000034883		-0.699388	5.22317	33.1146	9.24653e-06	0.000630043		618.304	-0.701152	0.115119	-6.09065	1.12453e-09	1.44171e-07		CCR4	C-C motif chemokine receptor 4 [Source:VGNC Symbol;Acc:VGNC:26985]		protein_coding	2611	22	7310614	7315558	1
ENSBTAG00000034885		-0.164214	3.75576	2.26509	0.146143	0.323836		222.292	-0.163962	0.10784	-1.52042	0.128405	0.302657		RGCC	regulator of cell cycle [Source:VGNC Symbol;Acc:VGNC:33902]		protein_coding	1322	12	11594527	11610166	1
ENSBTAG00000034905		0.288811	0.92136	2.11408	0.159673	0.342844		29.2324	0.290702	0.224232	1.29643	0.194827	0.398361		TMBIM7	transmembrane BAX inhibitor motif containing 7 [Source:NCBI gene (formerly Entrezgene);Acc:768008]		protein_coding	1439	4	9735071	9765541	-1
ENSBTAG00000034918		-0.422479	5.79821	1.22837	0.283609	0.493669		940.747	-0.404271	0.390096	-1.03634	0.300045	0.522155		IFIT2	interferon induced protein with tetratricopeptide repeats 2 [Source:VGNC Symbol;Acc:VGNC:30049]		protein_coding	2671	26	11028206	11035934	1
ENSBTAG00000034936		-0.0658848	6.33268	0.728901	0.402183	0.610252		1339.98	-0.0686157	0.0763823	-0.89832	0.369015	0.591255		ANKIB1	ankyrin repeat and IBR domain containing 1 [Source:VGNC Symbol;Acc:VGNC:25902]		protein_coding	5803	4	9624288	9725826	1
ENSBTAG00000034963		-0.0413674	2.66043	0.179181	0.676072	0.820899		103.009	-0.0457197	0.119344	-0.383092	0.701651	0.844355		MKS1	MKS transition zone complex subunit 1 [Source:VGNC Symbol;Acc:VGNC:58553]		protein_coding	3152	19	9146071	9161341	-1
ENSBTAG00000034973		0.0414625	4.45565	0.0348158	0.854007	0.923114		364.936	0.0360599	0.207602	0.173697	0.862104	0.931603					protein_coding	555	7	2397701	2398255	1
ENSBTAG00000034978		-0.0168295	7.72339	0.131772	0.719969	0.84853		3520.77	-0.0200293	0.0401381	-0.499009	0.617773	0.791842		FAM168B	family with sequence similarity 168 member B [Source:VGNC Symbol;Acc:VGNC:28753]		protein_coding	5207	2	1865381	1906516	-1
ENSBTAG00000034987		0.0898431	4.91911	2.01653	0.169219	0.356353		502.471	0.0852616	0.064277	1.32647	0.184684	0.383707		MKKS	McKusick-Kaufman syndrome [Source:NCBI gene (formerly Entrezgene);Acc:614288]		protein_coding	2646	13	3683719	3707178	-1
ENSBTAG00000034992		0.204175	4.31349	5.67483	0.0260102	0.102943		329.108	0.201239	0.08582	2.3449	0.0190324	0.0809444		MCTS1	MCTS1 re-initiation and release factor [Source:VGNC Symbol;Acc:VGNC:56930]		protein_coding	1467	X	5150330	5159302	1
ENSBTAG00000034995		-0.207917	4.70427	7.50677	0.011771	0.0599789		433.453	-0.21026	0.0784639	-2.6797	0.00736876	0.0401505		ITPRIPL1	ITPRIP like 1 [Source:VGNC Symbol;Acc:VGNC:30350]		protein_coding	1644	11	2426982	2428625	1
ENSBTAG00000034998		-0.0248656	2.71704	0.0462483	0.831651	0.911876		107.329	-0.029313	0.13098	-0.223797	0.822915	0.90993		SIMC1	SUMO interacting motifs containing 1 [Source:VGNC Symbol;Acc:VGNC:54482]		protein_coding	3698	10	5026117	5109495	-1
ENSBTAG00000035005		0.0452116	-0.0463078	0.0333629	0.856694	0.924459		14.2916	0.0340028	0.311046	0.109318	0.912951	0.958834					protein_coding	495	10	4904503	4905626	1
ENSBTAG00000035030		-0.216611	5.50444	8.34115	0.00838045	0.0478829		754.884	-0.219335	0.076968	-2.84969	0.00437612	0.0276015		TMED7	transmembrane p24 trafficking protein 7 [Source:VGNC Symbol;Acc:VGNC:55150]		protein_coding	1297	10	4461911	4471313	-1
ENSBTAG00000035081		0.0318005	5.61406	0.0236769	0.879407	0.938142		821.634	0.0346718	0.232598	0.149063	0.881504	0.94128		SERINC2	serine incorporator 2 [Source:NCBI gene (formerly Entrezgene);Acc:513593]		protein_coding	2148	2	122233162	122259028	-1
ENSBTAG00000035083		-0.172754	7.36008	10.7112	0.00338961	0.0257538		2737.26	-0.174597	0.0473769	-3.68528	0.000228449	0.00284955		ATXN7L3B	ataxin 7 like 3B [Source:VGNC Symbol;Acc:VGNC:26346]		protein_coding	3729	5	4068535	4072263	1
ENSBTAG00000035084		0.00231466	2.55296	0.000477721	0.982754	0.991891		95.8591	-0.000100644	0.13038	-0.000771925	0.999384	0.999776		FZD3	frizzled class receptor 3 [Source:VGNC Symbol;Acc:VGNC:58460]		protein_coding	2845	8	10150817	10238564	-1
ENSBTAG00000035144		0.270588	3.67036	4.46441	0.0458503	0.150833		210.312	0.267246	0.134467	1.98744	0.0468737	0.154002		PLCXD1	phosphatidylinositol-specific phospholipase C, X domain containing 1 [Source:NCBI gene (formerly Entrezgene);Acc:100125761]		protein_coding	1531	1	88340909	88350179	1
ENSBTAG00000035147		-0.223161	-0.0861366	0.813866	0.376478	0.585972		13.4816	-0.216367	0.32583	-0.664049	0.506659	0.713141		C19H17orf67	chromosome 19 C17orf67 homolog [Source:VGNC Symbol;Acc:VGNC:52657]		protein_coding	273	19	7612667	7637250	-1
ENSBTAG00000035174		-0.0977927	4.31501	1.67034	0.209249	0.408546		329.969	-0.0996755	0.0817096	-1.21987	0.222512	0.434509		THOC3	THO complex 3 [Source:VGNC Symbol;Acc:VGNC:58351]		protein_coding	1691	10	5185866	5197272	1
ENSBTAG00000035175		0.184771	4.34523	3.77117	0.0646871	0.189491		336.237	0.182509	0.0954537	1.91201	0.0558747	0.173897		DONSON	DNA replication fork stabilization factor DONSON [Source:VGNC Symbol;Acc:VGNC:56216]		protein_coding	3479	1	1942815	1954023	1
ENSBTAG00000035226		-0.145432	6.76771	2.97413	0.0982339	0.250501		1814.41	-0.14805	0.0873288	-1.69532	0.0900151	0.238957		TOR1AIP1	torsin 1A interacting protein 1 [Source:VGNC Symbol;Acc:VGNC:36224]		protein_coding	3598	16	61095410	61140756	1
ENSBTAG00000035230		-0.241848	5.07731	14.2038	0.00101824	0.0117298		560.507	-0.242425	0.0670966	-3.61308	0.000302586	0.003492		TOR1AIP2	torsin 1A interacting protein 2 [Source:VGNC Symbol;Acc:VGNC:36225]		protein_coding	2873	16	61055327	61090364	-1
ENSBTAG00000035244		0.338424	4.6813	19.2395	0.000221768	0.00455304		425.305	0.335972	0.0789415	4.25596	2.08155e-05	0.00045325		ANKRD39	ankyrin repeat domain 39 [Source:VGNC Symbol;Acc:VGNC:25929]		protein_coding	1568	11	2807896	2815132	-1
ENSBTAG00000035247		-0.173788	1.97991	1.48144	0.236085	0.440917		63.6392	-0.177693	0.160695	-1.10578	0.268821	0.490838		MCEE	methylmalonyl-CoA epimerase [Source:VGNC Symbol;Acc:VGNC:31300]		protein_coding	816	21	27388187	27396222	-1
ENSBTAG00000035254		-0.0246053	5.75198	0.140634	0.711141	0.841934		896.715	-0.0260442	0.0714498	-0.364511	0.715476	0.853294		CYHR1	cysteine and histidine rich 1 [Source:VGNC Symbol;Acc:VGNC:50269]		protein_coding	2062	14	478582	492655	1
ENSBTAG00000035265		0.0487274	4.68949	0.216379	0.646256	0.800323		427.326	0.0468057	0.108379	0.431869	0.665836	0.822187		TMEM192	transmembrane protein 192 [Source:VGNC Symbol;Acc:VGNC:36017]		protein_coding	1829	17	180928	210111	-1
ENSBTAG00000035286		0.126791	3.37458	1.59343	0.219685	0.421661		170.939	0.119778	0.107869	1.1104	0.266826	0.488641		CMC1	C-X9-C motif containing 1 [Source:VGNC Symbol;Acc:VGNC:27478]		protein_coding	2924	22	2676420	2754961	1
ENSBTAG00000035293		0.303251	-0.101979	1.13503	0.297936	0.509078		13.5231	0.327682	0.33979	0.964365	0.334863	0.556367			GrpE-like 2, mitochondrial-like [Source:NCBI gene (formerly Entrezgene);Acc:615521]		protein_coding	585	8	1692075	1693114	1
ENSBTAG00000035323		-0.209749	6.2195	8.41336	0.00814218	0.0470038		1240.05	-0.21179	0.081189	-2.6086	0.00909121	0.0468834		TMX4	thioredoxin related transmembrane protein 4 [Source:VGNC Symbol;Acc:VGNC:57032]		protein_coding	3589	13	680566	739284	-1
ENSBTAG00000035370		-0.187418	4.67907	3.13927	0.0898886	0.235283		425.13	-0.188485	0.113949	-1.65411	0.0981042	0.252623		TBPL1	TATA-box binding protein like 1 [Source:VGNC Symbol;Acc:VGNC:35660]		protein_coding	1809	9	72112133	72151639	1
ENSBTAG00000035379		0.0105925	2.20501	0.00322975	0.955179	0.980436		75.1295	0.00383895	0.201096	0.0190901	0.984769	0.992659			nucleophosmin [Source:NCBI gene (formerly Entrezgene);Acc:511386]		protein_coding	744	4	33212389	33213237	1
ENSBTAG00000035437		-0.196958	5.57325	9.36743	0.00560558	0.036303		791.068	-0.19746	0.0637661	-3.09663	0.00195733	0.0149335		STAG1	stromal antigen 1 [Source:VGNC Symbol;Acc:VGNC:35353]		protein_coding	2997	1	132757274	132922494	1
ENSBTAG00000035530		-0.520296	1.14165	5.05169	0.0346542	0.12528		34.2558	-0.530697	0.253317	-2.09499	0.0361715	0.129069					protein_coding	1221	10	25265958	25267290	-1
ENSBTAG00000035556		0.11093	7.9386	2.90675	0.101896	0.256175		4080.03	0.108781	0.0573563	1.89658	0.0578833	0.177985		CDV3	CDV3 homolog [Source:NCBI gene (formerly Entrezgene);Acc:504871]		protein_coding	3364	1	135867529	135881717	-1
ENSBTAG00000035572		0.429632	2.37543	11.9493	0.00217769	0.0194123		84.3251	0.415539	0.140437	2.9589	0.00308744	0.0210597					protein_coding	1257	13	42904959	42906399	1
ENSBTAG00000035587		-0.253206	6.95086	8.23003	0.00879823	0.0496937		2067.01	-0.254907	0.105796	-2.40942	0.015978	0.0710937		ARRB2	arrestin beta 2 [Source:VGNC Symbol;Acc:VGNC:26170]		protein_coding	1920	19	26634449	26643103	-1
ENSBTAG00000035615		0.264544	4.59362	15.0064	0.000786756	0.0100382		400.008	0.261396	0.0705087	3.70728	0.000209494	0.00268094		UPF3B	UPF3B regulator of nonsense mediated mRNA decay [Source:VGNC Symbol;Acc:VGNC:36683]		protein_coding	1115	X	4167949	4184269	-1
ENSBTAG00000035643		0.464571	1.17235	3.82931	0.0628068	0.186252		35.7116	0.478311	0.259068	1.84628	0.064852	0.192037					protein_coding	1185	13	40793420	40794604	1
ENSBTAG00000035660		0.030081	0.57021	0.00594936	0.93925	0.971699		22.9273	0.0580323	0.399649	0.145208	0.884546	0.942722					protein_coding	321	4	13707135	13707455	1
ENSBTAG00000035662		-0.57863	4.18343	27.1628	2.89688e-05	0.00130145		300.333	-0.579348	0.111257	-5.20732	1.91588e-07	1.00173e-05		CAMK4	calcium/calmodulin dependent protein kinase IV [Source:NCBI gene (formerly Entrezgene);Acc:100337083]	CAMK4	protein_coding	1586	7	110296879	110565532	1
ENSBTAG00000035705		-0.13159	3.27396	2.82076	0.106802	0.263609		159.108	-0.141246	0.0949781	-1.48714	0.136977	0.315616		MTMR8	myotubularin related protein 8 [Source:VGNC Symbol;Acc:VGNC:56931]		protein_coding	2188	X	95781075	96061928	1
ENSBTAG00000035735		-0.167943	5.72256	3.25766	0.0844094	0.224612		877.652	-0.169634	0.0956754	-1.77301	0.0762268	0.214247		BIRC2	baculoviral IAP repeat containing 2 [Source:VGNC Symbol;Acc:VGNC:26499]		protein_coding	4113	15	6340328	6365225	-1
ENSBTAG00000035744		0.0775468	7.28572	1.77708	0.195768	0.391292		2597.51	0.0742911	0.055885	1.32936	0.18373	0.382261		TRIM26	tripartite motif containing 26 [Source:NCBI gene (formerly Entrezgene);Acc:785873]	TRIM26	protein_coding	3044	23	28777770	28787696	1
ENSBTAG00000035777		-0.352187	0.914437	6.95596	0.0341711	0.124255		29.4781	-0.357476	0.207087	-1.72621	0.0843089	0.229347					protein_coding	321	7	14350562	14381871	-1
ENSBTAG00000035782		0.134132	4.72931	3.06756	0.0934071	0.241858		439.531	0.132729	0.0781386	1.69863	0.0893882	0.238002		METTL22	methyltransferase like 22 [Source:VGNC Symbol;Acc:VGNC:31408]		protein_coding	1488	25	7517216	7536058	1
ENSBTAG00000035827		-0.158764	4.87196	8.01142	0.00957082	0.0524613		486.648	-0.160923	0.0651674	-2.46937	0.013535	0.0628655		ATG7	autophagy related 7 [Source:VGNC Symbol;Acc:VGNC:26261]		protein_coding	3339	22	55304352	55578588	1
ENSBTAG00000035855		-0.0505511	3.18075	0.0382688	0.84696	0.919875		149.626	-0.0478402	0.245288	-0.195037	0.845364	0.922569					pseudogene	1329	9	7691510	7692897	1
ENSBTAG00000035858		0.255277	3.69338	4.17895	0.05273	0.165719		213.95	0.253764	0.136947	1.85301	0.0638814	0.189998		MCC	MCC regulator of WNT signaling pathway [Source:VGNC Symbol;Acc:VGNC:54784]		protein_coding	5007	10	663554	985178	1
ENSBTAG00000035868		-0.181355	2.20197	1.38174	0.252019	0.459489		75.813	-0.186318	0.176124	-1.05788	0.290112	0.512598			sialic acid-binding Ig-like lectin 14 [Source:NCBI gene (formerly Entrezgene);Acc:614923]		protein_coding	1137	18	57664643	57668067	-1
ENSBTAG00000035907		-0.0632523	8.88838	1.25191	0.274919	0.48428		7902.06	-0.0654154	0.0706907	-0.925375	0.354771	0.576728		DDX3X	DEAD-box helicase 3 X-linked [Source:VGNC Symbol;Acc:VGNC:56526]		protein_coding	3114	X	102219297	102232936	-1
ENSBTAG00000035926		0.141241	4.61725	0.478589	0.497536	0.69382		407.84	0.14597	0.19248	0.758362	0.448234	0.663111					protein_coding	363	12	783000	784421	-1
ENSBTAG00000035945		-0.074032	3.18508	0.258898	0.615801	0.780027		149.088	-0.0737339	0.146084	-0.504737	0.613744	0.788765					protein_coding	951	4	50056455	50082481	-1
ENSBTAG00000035958		0.176027	5.59535	4.47065	0.0457118	0.150454		804.192	0.171991	0.0847452	2.02951	0.0424066	0.143446		RHOBTB2	Rho-related BTB domain containing 2 [Source:NCBI gene (formerly Entrezgene);Acc:784567]		protein_coding	3810	8	70279848	70315972	1
ENSBTAG00000035995		-0.269873	5.8522	18.5378	0.000270844	0.00514765		960.817	-0.271626	0.0749519	-3.624	0.000290082	0.00338423		TNFAIP2	TNF alpha induced protein 2 [Source:VGNC Symbol;Acc:VGNC:53955]		protein_coding	2628	21	67816188	67826211	1
ENSBTAG00000035998		0.12552	5.53852	2.89065	0.102794	0.257382		775.214	0.122651	0.0865287	1.41746	0.15635	0.344189		CKB	creatine kinase B [Source:VGNC Symbol;Acc:VGNC:27384]		protein_coding	1439	21	68158057	68161297	-1
ENSBTAG00000036009		-0.268337	4.8023	21.134	0.000131572	0.00324747		463.248	-0.268292	0.065724	-4.0821	4.46308e-05	0.000833214		TRAF6	TNF receptor associated factor 6 [Source:VGNC Symbol;Acc:VGNC:36278]		protein_coding	2086	15	66946444	66967540	-1
ENSBTAG00000036016		0.132951	5.64844	1.23634	0.278673	0.488355		832.536	0.132612	0.119035	1.11406	0.265254	0.486876		FAM111B	FAM111 trypsin like peptidase B [Source:VGNC Symbol;Acc:VGNC:28718]		protein_coding	4166	15	82243028	82258716	1
ENSBTAG00000036028		0.210103	1.07644	0.819646	0.374818	0.584826		33.0825	0.21961	0.253247	0.867175	0.385846	0.607299		BEX2	brain expressed X-linked 2 [Source:NCBI gene (formerly Entrezgene);Acc:768028]		protein_coding	803	X	52012431	52014011	1
ENSBTAG00000036078		-0.0612922	6.69645	1.85686	0.186389	0.378571		1724.16	-0.0628266	0.0446289	-1.40776	0.159203	0.34796		EMP1	epithelial membrane protein 1 [Source:VGNC Symbol;Acc:VGNC:28481]		protein_coding	2136	5	96633068	96654177	-1
ENSBTAG00000036087		0.387191	4.33883	16.524	0.000491097	0.00743611		334.853	0.383256	0.0960223	3.99133	6.57047e-05	0.00111039		ARMC2	armadillo repeat containing 2 [Source:VGNC Symbol;Acc:VGNC:58440]		protein_coding	3105	9	41196568	41316355	-1
ENSBTAG00000036099		0.299849	2.92986	5.66163	0.0261661	0.103389		125.838	0.298934	0.134611	2.22072	0.0263697	0.103359			kynurenine--oxoglutarate transaminase 1 [Source:NCBI gene (formerly Entrezgene);Acc:104968656]		protein_coding	1281	11	99351291	99362537	-1
ENSBTAG00000036101		0.395956	3.14967	8.87267	0.00679082	0.0414832		147.199	0.392722	0.135447	2.89944	0.00373829	0.0244449		KYAT1	kynurenine aminotransferase 1 [Source:NCBI gene (formerly Entrezgene);Acc:528582]		protein_coding	1278	11	99313258	99331831	-1
ENSBTAG00000036111		0.0876859	1.82767	0.0953136	0.760609	0.870895		57.5224	0.086869	0.28949	0.300076	0.764119	0.880724					protein_coding	1035	28	21753098	21755283	-1
ENSBTAG00000036127		0.349303	1.9559	3.67261	0.068023	0.195595		62.5948	0.350211	0.19268	1.81757	0.0691292	0.200534		AS3MT	arsenite methyltransferase [Source:VGNC Symbol;Acc:VGNC:97241]		protein_coding	1528	26	23502762	23519884	1
ENSBTAG00000036154		-0.00894441	3.22625	0.00354637	0.953035	0.978863		153.083	-0.00574741	0.15088	-0.0380926	0.969614	0.986479		TARP	TCR gamma alternate reading frame protein [Source:NCBI gene (formerly Entrezgene);Acc:100335800]		protein_coding	993	4	50142139	50162526	-1
ENSBTAG00000036183		-0.0452316	4.51556	0.265693	0.611232	0.776543		380.191	-0.0476412	0.105388	-0.452055	0.651229	0.812436		FBXW8	F-box and WD repeat domain containing 8 [Source:VGNC Symbol;Acc:VGNC:58599]		protein_coding	2717	17	58026797	58141074	-1
ENSBTAG00000036222		0.562128	2.24723	7.9867	0.00966729	0.0528143		76.542	0.562113	0.207084	2.71443	0.00663905	0.037301					protein_coding	869	13	10941571	10945554	-1
ENSBTAG00000036224		-0.22583	5.68327	1.115	0.305016	0.515692		860.775	-0.214947	0.236804	-0.907701	0.364036	0.586579		MGC157082	uncharacterized LOC788038 [Source:NCBI gene (formerly Entrezgene);Acc:788038]		protein_coding	2216	18	61009582	61018636	1
ENSBTAG00000036242		0.539876	1.79252	6.88987	0.0152558	0.0719624		55.0721	0.545938	0.217193	2.51361	0.0119503	0.0571848		RFESD	Rieske Fe-S domain containing [Source:VGNC Symbol;Acc:VGNC:33890]		protein_coding	1560	7	94971287	94974891	1
ENSBTAG00000036257		0.192569	4.22093	5.11324	0.0336708	0.122725		308.654	0.189411	0.090297	2.09765	0.0359363	0.12845			zinc finger protein 75D-like [Source:NCBI gene (formerly Entrezgene);Acc:107131241]		protein_coding	1467	NKLS02002206.1	13885	23089	1
ENSBTAG00000036260		-0.0355966	6.95983	0.489657	0.491208	0.688068		2073.22	-0.0383385	0.0418752	-0.915542	0.359907	0.582343		LPXN	leupaxin [Source:VGNC Symbol;Acc:VGNC:30971]		protein_coding	1880	15	81845565	81887132	-1
ENSBTAG00000036262		-0.110567	6.2318	2.63137	0.118616	0.281906		1252.68	-0.112244	0.0804564	-1.39509	0.16299	0.353123		GBE1	1,4-alpha-glucan branching enzyme 1 [Source:VGNC Symbol;Acc:VGNC:53570]		protein_coding	2962	1	29107326	29419066	-1
ENSBTAG00000036282		0.161311	4.32151	2.79892	0.108091	0.265295		331.257	0.157936	0.0971634	1.62546	0.104064	0.263385		CCDC59	coiled-coil domain containing 59 [Source:VGNC Symbol;Acc:VGNC:26903]		protein_coding	1460	5	11902749	11909172	-1
ENSBTAG00000036297		0.0467935	4.88039	0.444882	0.511517	0.703892		488.355	0.0452499	0.0736367	0.614503	0.538883	0.73822		RBFA	ribosome binding factor A [Source:VGNC Symbol;Acc:VGNC:49568]		protein_coding	1665	24	491877	504604	-1
ENSBTAG00000036298		0.146985	1.39737	0.775973	0.387632	0.596679		41.9824	0.145791	0.196323	0.742609	0.457719	0.671258			uncharacterized LOC515578 [Source:NCBI gene (formerly Entrezgene);Acc:515578]		protein_coding	2418	24	506283	538803	-1
ENSBTAG00000037375		0.0937931	3.75201	1.68564	0.207247	0.405876		222.152	0.0889486	0.0833258	1.06748	0.285756	0.50846			zinc finger protein 547-like [Source:NCBI gene (formerly Entrezgene);Acc:512684]		protein_coding	2369	18	64587441	64595246	-1
ENSBTAG00000037377		0.109555	6.61301	4.67425	0.0414385	0.14083		1628.09	0.107913	0.0487202	2.21495	0.0267634	0.104228		ABHD14B	abhydrolase domain containing 14B [Source:VGNC Symbol;Acc:VGNC:25493]		protein_coding	2066	22	48962168	48965810	1
ENSBTAG00000037383		-0.202771	9.9088	9.45466	0.00542126	0.0354137		16070.1	-0.205399	0.0852199	-2.41023	0.0159425	0.0710097		AKAP13	A-kinase anchoring protein 13 [Source:VGNC Symbol;Acc:VGNC:97238]		protein_coding	12951	21	16215478	16539757	1
ENSBTAG00000037393		0.155569	4.21523	0.998706	0.329064	0.540557		306.946	0.156051	0.153862	1.01423	0.310473	0.532044		ZNF639	zinc finger protein 639 [Source:VGNC Symbol;Acc:VGNC:52853]		protein_coding	1458	1	87780857	87785489	-1
ENSBTAG00000037397		-0.0371786	1.15455	0.0436704	0.836337	0.914587		34.616	-0.0410757	0.216669	-0.189578	0.849639	0.924321		PRSS36	serine protease 36 [Source:VGNC Symbol;Acc:VGNC:33419]		protein_coding	2484	25	27236563	27243964	-1
ENSBTAG00000037400		-0.0335265	7.87154	0.068998	0.795519	0.891539		3912.79	-0.0370219	0.136104	-0.272011	0.785613	0.89116		TNRC18	trinucleotide repeat containing 18 [Source:VGNC Symbol;Acc:VGNC:36203]		protein_coding	11778	25	38887202	38970458	1
ENSBTAG00000037404		-0.0201771	1.4249	0.0111827	0.916713	0.959715		42.469	-0.0255435	0.216988	-0.117719	0.906291	0.955128		LRFN4	leucine rich repeat and fibronectin type III domain containing 4 [Source:VGNC Symbol;Acc:VGNC:30978]		protein_coding	2510	29	44871011	44874127	1
ENSBTAG00000037413		-0.142134	6.75384	3.81863	0.0631476	0.186732		1802.25	-0.143848	0.092673	-1.55221	0.120612	0.290586		TMEM164	transmembrane protein 164 [Source:VGNC Symbol;Acc:VGNC:35989]		protein_coding	3846	X	58423905	58602728	1
ENSBTAG00000037415		0.135251	1.23702	0.1777	0.677628	0.821698		37.5712	0.120021	0.32853	0.365326	0.714868	0.852888					protein_coding	258	17	58042537	58042794	1
ENSBTAG00000037421		0.149792	1.32181	0.453297	0.565602	0.744198		37.7618	0.157235	0.26734	0.588148	0.556433	0.749818					protein_coding	1554	23	28677524	28686666	-1
ENSBTAG00000037434		-0.214661	-0.0909974	0.368619	0.549799	0.732506		13.6975	-0.231366	0.390362	-0.592694	0.553386	0.748008					protein_coding	867	7	86651007	86652011	1
ENSBTAG00000037452		0.189426	3.01833	1.31683	0.263232	0.472146		132.974	0.191014	0.171113	1.1163	0.264292	0.485736			purine nucleoside phosphorylase [Source:NCBI gene (formerly Entrezgene);Acc:790312]		protein_coding	801	10	26644523	26648616	-1
ENSBTAG00000037456		0.144416	5.58	2.29103	0.14396	0.320606		794.899	0.140948	0.0998137	1.41211	0.157917	0.346035		AHDC1	AT-hook DNA binding motif containing 1 [Source:VGNC Symbol;Acc:VGNC:25753]		protein_coding	5889	2	125759503	125780816	1
ENSBTAG00000037457		0.040097	7.34799	0.79604	0.381665	0.591117		2715.45	0.0371656	0.0466157	0.797277	0.42529	0.642708		MBD2	methyl-CpG binding domain protein 2 [Source:VGNC Symbol;Acc:VGNC:56368]		protein_coding	1835	24	53580798	53648542	-1
ENSBTAG00000037461		0.0164987	3.82086	0.0325058	0.858526	0.925366		233.482	0.0129001	0.0988543	0.130496	0.896174	0.949937		SDHAF1	succinate dehydrogenase complex assembly factor 1 [Source:VGNC Symbol;Acc:VGNC:34389]		protein_coding	1047	18	46668498	46669544	1
ENSBTAG00000037465		0.357332	7.58343	29.4269	1.72434e-05	0.000928191		3194.71	0.35495	0.0603094	5.88548	3.96889e-09	3.97199e-07		TRIM34	tripartite motif containing 34 [Source:NCBI gene (formerly Entrezgene);Acc:539820]		protein_coding	2336	15	47890408	47904741	-1
ENSBTAG00000037488		-0.0774852	4.56189	1.06311	0.313396	0.524945		390.969	-0.0754898	0.0782194	-0.965104	0.334493	0.555921		JRKL	JRK like [Source:VGNC Symbol;Acc:VGNC:30385]		protein_coding	1575	15	13849723	13851297	-1
ENSBTAG00000037489		0.033603	3.87385	0.115584	0.737008	0.856926		242.198	0.0313363	0.10166	0.308246	0.757895	0.87674		CRCP	CGRP receptor component [Source:VGNC Symbol;Acc:VGNC:27691]		protein_coding	1614	25	27997740	28036980	1
ENSBTAG00000037493		0.0557777	7.25349	1.08467	0.30865	0.519896		2542.02	0.0529079	0.0513386	1.03057	0.302744	0.524464		PUF60	poly(U) binding splicing factor 60 [Source:VGNC Symbol;Acc:VGNC:53878]		protein_coding	3066	14	972914	986379	1
ENSBTAG00000037508		0.233055	5.42476	7.18357	0.0134718	0.0658175		713.345	0.229924	0.0866812	2.65252	0.00798932	0.0426495		EBF1	EBF transcription factor 1 [Source:VGNC Symbol;Acc:VGNC:50162]		protein_coding	1776	7	70286630	70694473	-1
ENSBTAG00000037510		-0.142239	7.90455	1.90036	0.182591	0.37394		3987.06	-0.144385	0.101342	-1.42473	0.154234	0.341085			GTPase, IMAP family member 1 [Source:NCBI gene (formerly Entrezgene);Acc:615733]		protein_coding	1720	4	113314340	113317506	1
ENSBTAG00000037523		-0.107101	2.11664	0.558633	0.462504	0.662568		70.1071	-0.108755	0.164508	-0.661089	0.508555	0.714711		B3GALT6	beta-1,3-galactosyltransferase 6 [Source:VGNC Symbol;Acc:VGNC:26375]		protein_coding	990	16	51269081	51270070	-1
ENSBTAG00000037527		-0.341872	5.86094	7.72541	0.0113224	0.0582725		968.825	-0.343879	0.140102	-2.4545	0.0141083	0.0649629		OAS1Z	2',5'-oligoadenylate synthetase 1, 40/46kDa [Source:NCBI gene (formerly Entrezgene);Acc:519922]		protein_coding	1584	17	61394801	61402638	-1
ENSBTAG00000037531		-0.0774242	1.2177	0.138687	0.713054	0.84334		36.7651	-0.0755767	0.231387	-0.326625	0.743951	0.868893					protein_coding	663	9	83887090	83892459	-1
ENSBTAG00000037533		0.597367	2.97808	11.8485	0.00229595	0.0199432		130.444	0.601496	0.193692	3.10543	0.00190005	0.0146184		C4A	complement component 4A [Source:NCBI gene (formerly Entrezgene);Acc:280678]		protein_coding	5519	23	27372094	27386883	-1
ENSBTAG00000037534		0.125304	1.62873	0.283997	0.599286	0.767839		48.2161	0.0812106	0.261912	0.310069	0.756509	0.875893		KLRF1	killer cell lectin like receptor F1 [Source:VGNC Symbol;Acc:VGNC:30685]		protein_coding	702	5	100228198	100238336	-1
ENSBTAG00000037537		-0.431071	3.37058	5.89753	0.0239954	0.0977355		171.485	-0.420533	0.193717	-2.17086	0.0299416	0.113209			sialic acid-binding Ig-like lectin 13 [Source:NCBI gene (formerly Entrezgene);Acc:618463]		protein_coding	2828	18	57136169	57143497	1
ENSBTAG00000037539		0.311646	1.59497	2.06978	0.163925	0.348933		48.9314	0.312081	0.234824	1.329	0.183848	0.382382			vascular cell adhesion molecule 1-like [Source:NCBI gene (formerly Entrezgene);Acc:534578]		protein_coding	3656	3	42593885	42616930	-1
ENSBTAG00000037552		0.65212	0.139899	5.94337	0.0230522	0.095194		16.3739	0.673356	0.321485	2.09452	0.036214	0.129148					protein_coding	701	5	335951	373995	-1
ENSBTAG00000037565		0.00623139	2.77418	0.002197	0.963026	0.983997		111.695	0.0041142	0.141671	0.0290407	0.976832	0.990053			phosphodiesterase 4D interacting protein-like [Source:NCBI gene (formerly Entrezgene);Acc:788142]		protein_coding	3300	3	20825101	20863751	1
ENSBTAG00000037566		0.189744	3.2198	3.42653	0.0772468	0.211755		153.341	0.181662	0.107126	1.69578	0.0899272	0.238849		ZNF500	zinc finger protein 500 [Source:VGNC Symbol;Acc:VGNC:37286]		protein_coding	1470	25	3839462	3841534	-1
ENSBTAG00000037571		-0.0379271	4.00974	0.164578	0.688785	0.828949		266.548	-0.0404704	0.100084	-0.404363	0.685946	0.834936		EBAG9	estrogen receptor binding site associated antigen 9 [Source:VGNC Symbol;Acc:VGNC:97262]		protein_coding	1972	14	54843587	54861866	-1
ENSBTAG00000037581		0.358101	7.06469	10.8448	0.00349448	0.0262604		2225.76	0.355412	0.109024	3.25993	0.00111438	0.00966064		MZF1	myeloid zinc finger 1 [Source:VGNC Symbol;Acc:VGNC:31850]		protein_coding	2976	18	65786615	65796086	-1
ENSBTAG00000037600		0.0406149	5.16193	0.0890678	0.76834	0.875957		595.845	0.0376993	0.137133	0.27491	0.783385	0.890353					protein_coding	393	8	83421783	83422175	-1
ENSBTAG00000037605		0.0635564	9.46594	1.41949	0.245828	0.451975		11755.4	0.0593954	0.0514797	1.15376	0.248597	0.467353			SLA class II histocompatibility antigen, DQ haplotype D alpha chain-like [Source:NCBI gene (formerly Entrezgene);Acc:100848815]		protein_coding	1132	23	25691259	25695296	-1
ENSBTAG00000037625		0.218529	-0.0510469	0.625149	0.437345	0.641372		14.2002	0.218307	0.333974	0.653665	0.513328	0.717412					protein_coding	780	10	78121019	78121798	1
ENSBTAG00000037634		0.233998	5.36869	7.3213	0.0127158	0.0631392		684.66	0.227553	0.0847251	2.68578	0.007236	0.0395424			guanylate binding protein 4 [Source:NCBI gene (formerly Entrezgene);Acc:613313]		protein_coding	4145	3	54187433	54276697	1
ENSBTAG00000037644		0.440348	7.8868	20.8432	0.000159209	0.00369469		3942.49	0.437956	0.0961421	4.5553	5.23103e-06	0.000147598		HBB	hemoglobin, beta [Source:NCBI gene (formerly Entrezgene);Acc:280813]		protein_coding	733	15	48362236	48363996	1
ENSBTAG00000037649		-0.410081	4.52392	14.0519	0.00106994	0.0121303		379.291	-0.410216	0.110579	-3.70972	0.000207488	0.00266058		VIPR2	vasoactive intestinal peptide receptor 2 [Source:VGNC Symbol;Acc:VGNC:36800]		protein_coding	2561	4	119626462	119695643	-1
ENSBTAG00000037679		0.0697641	4.01689	0.73426	0.400485	0.608639		267.517	0.0613039	0.0878728	0.697643	0.4854	0.695757		PPP1R3E	protein phosphatase 1 regulatory subunit 3E [Source:VGNC Symbol;Acc:VGNC:33246]		protein_coding	2280	10	21610569	21613167	1
ENSBTAG00000037702		0.215572	5.73189	6.11066	0.0214001	0.0908333		883.716	0.213351	0.0917758	2.3247	0.0200881	0.0844593		SP140L	SP140 nuclear body protein-like [Source:NCBI gene (formerly Entrezgene);Acc:100139208]		protein_coding	4188	2	118362310	118396685	1
ENSBTAG00000037703		0.157974	5.96543	5.45324	0.0287719	0.11021		1039.27	0.153967	0.0676766	2.27503	0.0229039	0.0927009		MICALL1	MICAL like 1 [Source:VGNC Symbol;Acc:VGNC:52803]		protein_coding	4620	5	109709317	109737117	1
ENSBTAG00000037721		0.202704	1.37389	1.51052	0.231681	0.436256		41.1983	0.202228	0.197416	1.02438	0.305658	0.527454					pseudogene	975	18	64505119	64540693	-1
ENSBTAG00000037726		-0.102791	4.00541	0.963103	0.336778	0.548427		267.148	-0.104224	0.120942	-0.86177	0.388814	0.609533		PLCD1	phospholipase C delta 1 [Source:VGNC Symbol;Acc:VGNC:32984]		protein_coding	2675	22	11459788	11481247	-1
ENSBTAG00000037729		0.513591	2.76036	17.5528	0.000360876	0.00609966		110.682	0.511466	0.129459	3.95079	7.78926e-05	0.00126625		CERS1	ceramide synthase 1 [Source:VGNC Symbol;Acc:VGNC:52228]		protein_coding	1794	7	4313431	4331493	1
ENSBTAG00000037735		-0.576831	4.68073	1.03195	0.324473	0.535355		437.746	-0.500473	0.548708	-0.912094	0.361719	0.583965		C5AR2	complement component 5a receptor 2 [Source:VGNC Symbol;Acc:VGNC:26642]		protein_coding	2864	18	54337816	54342561	1
ENSBTAG00000037746		0.0954301	4.33435	1.2197	0.281018	0.491178		334.698	0.09368	0.0916781	1.02184	0.306858	0.528625		SNRNP27	small nuclear ribonucleoprotein U4/U6.U5 subunit 27 [Source:VGNC Symbol;Acc:VGNC:52829]		protein_coding	836	11	68242066	68249964	1
ENSBTAG00000037756		-0.0669919	4.19901	0.784586	0.385054	0.594784		303.446	-0.0682655	0.0803251	-0.849866	0.3954	0.616114		TET1	tet methylcytosine dioxygenase 1 [Source:VGNC Symbol;Acc:VGNC:55994]		protein_coding	6414	28	24918286	25035716	1
ENSBTAG00000037757		-0.00742108	2.72101	0.00229383	0.962221	0.983678		106.246	-0.0109557	0.162891	-0.0672576	0.946377	0.976118		EBF4	EBF family member 4 [Source:VGNC Symbol;Acc:VGNC:28298]		protein_coding	2731	13	52422074	52479404	-1
ENSBTAG00000037765		-0.129319	2.50492	1.12238	0.300579	0.511955		92.7188	-0.132581	0.135367	-0.979418	0.327374	0.549084		TNFAIP8L1	TNF alpha induced protein 8 like 1 [Source:VGNC Symbol;Acc:VGNC:36158]		protein_coding	2620	7	19483938	19503011	-1
ENSBTAG00000037775		0.0809155	5.39107	0.554534	0.464285	0.664005		698.105	0.0770351	0.111057	0.693657	0.487898	0.698189			tubulin alpha-1C chain-like [Source:NCBI gene (formerly Entrezgene);Acc:100141266]		protein_coding	1912	5	30540409	30548298	-1
ENSBTAG00000037781		-0.179876	2.31119	2.01871	0.168998	0.356063		80.9976	-0.186006	0.148685	-1.251	0.210933	0.420114		FKBPL	FKBP prolyl isomerase like [Source:VGNC Symbol;Acc:VGNC:29028]		protein_coding	1317	23	27252845	27254424	1
ENSBTAG00000037799		-0.258965	6.44582	21.2584	0.000127247	0.00318853		1450.95	-0.26322	0.0484898	-5.42837	5.68721e-08	3.53656e-06			apolipoprotein L, 3-like [Source:NCBI gene (formerly Entrezgene);Acc:515697]		protein_coding	3480	5	74303467	74319127	1
ENSBTAG00000037800		-0.16978	1.58287	0.0645414	0.802462	0.894885		49.0972	0.134856	0.672028	0.20067	0.840957	0.920437		APOBEC3Z1	apolipoprotein B mRNA editing enzyme, catalytic polypeptide-like 3A [Source:NCBI gene (formerly Entrezgene);Acc:507162]		protein_coding	994	5	110530859	110534614	1
ENSBTAG00000037803		-0.132155	4.11558	1.89748	0.181827	0.372792		286.1	-0.133052	0.0948868	-1.40222	0.160849	0.350124		ZNF197	zinc finger protein 197 [Source:VGNC Symbol;Acc:VGNC:54516]		protein_coding	3126	22	16427611	16444491	1
ENSBTAG00000037804		-0.266581	4.15351	6.17094	0.0208374	0.0893719		294.232	-0.269813	0.104552	-2.58067	0.00986101	0.049693		IKZF2	IKAROS family zinc finger 2 [Source:VGNC Symbol;Acc:VGNC:56125]		protein_coding	2526	2	101012199	101190609	-1
ENSBTAG00000037819		-0.160591	4.36284	2.57552	0.122389	0.287088		339.896	-0.161414	0.10001	-1.61397	0.106534	0.267587		SFT2D2	SFT2 domain containing 2 [Source:VGNC Symbol;Acc:VGNC:34525]		protein_coding	2895	3	310346	330047	-1
ENSBTAG00000037832		0.159697	3.65669	2.7375	0.111817	0.270538		209.017	0.151778	0.104805	1.44819	0.147564	0.331457		ASPHD2	aspartate beta-hydroxylase domain containing 2 [Source:VGNC Symbol;Acc:VGNC:26221]		protein_coding	3705	17	66098793	66107865	1
ENSBTAG00000037882		-0.144374	1.71749	0.963769	0.336614	0.548325		52.8056	-0.145974	0.177212	-0.823725	0.410096	0.630576		ZNF584	zinc finger protein 584 [Source:VGNC Symbol;Acc:VGNC:52279]		protein_coding	1107	18	65680940	65691647	1
ENSBTAG00000037902		0.159409	0.542747	0.708789	0.41337	0.61962		22.5018	0.157147	0.253916	0.618892	0.535987	0.736379		FAM229A	family with sequence similarity 229 member A [Source:VGNC Symbol;Acc:VGNC:28803]		protein_coding	714	2	121201977	121202927	1
ENSBTAG00000037913		-0.0584355	5.21172	0.321594	0.576231	0.752296		614.847	-0.0605533	0.101979	-0.59378	0.552659	0.747679		ZNF22	zinc finger protein 22 [Source:NCBI gene (formerly Entrezgene);Acc:768051]		protein_coding	1987	28	44580065	44582051	-1
ENSBTAG00000037925		0.11669	1.35704	0.282921	0.599974	0.768567		40.8932	0.12087	0.237169	0.509634	0.610308	0.78597					protein_coding	420	13	73624369	73626520	1
ENSBTAG00000037935		0.0582129	5.37414	0.884746	0.356834	0.569174		688.604	0.0584184	0.0602234	0.970028	0.332033	0.553772		SMARCD1	SWI/SNF related, matrix associated, actin dependent regulator of chromatin, subfamily d, member 1 [Source:VGNC Symbol;Acc:VGNC:34993]		protein_coding	1586	5	29799573	29810207	-1
ENSBTAG00000037937		-0.177198	7.47237	4.229	0.0515224	0.163263		2953.23	-0.178963	0.08372	-2.13764	0.0325462	0.12008			interferon-induced very large GTPase 1-like [Source:NCBI gene (formerly Entrezgene);Acc:101903126]		protein_coding	6816	15	46229081	46235896	1
ENSBTAG00000037938		0.315632	3.2915	7.62053	0.0112301	0.0579138		161.084	0.313346	0.116139	2.69802	0.00697535	0.0385147			RIKEN cDNA 2700097O09Rik-like [Source:NCBI gene (formerly Entrezgene);Acc:613444]		protein_coding	1656	21	45271631	45301018	-1
ENSBTAG00000037941		0.232571	5.47126	11.8451	0.00225872	0.0197835		736.671	0.230232	0.0675757	3.40703	0.000656741	0.00634932		QTRT1	queuine tRNA-ribosyltransferase catalytic subunit 1 [Source:VGNC Symbol;Acc:VGNC:33607]		protein_coding	2373	7	15188036	15197535	1
ENSBTAG00000037951		-0.282081	4.84544	19.3189	0.000216859	0.00448059		476.754	-0.286409	0.0654714	-4.37457	1.21674e-05	0.000296885		KLHL6	kelch like family member 6 [Source:VGNC Symbol;Acc:VGNC:30669]		protein_coding	2635	1	83545202	83598532	1
ENSBTAG00000037962		-0.325826	4.69517	16.0135	0.000574133	0.00830095		430.317	-0.328337	0.0988229	-3.32247	0.000892231	0.00810601		MAML2	mastermind like transcriptional coactivator 2 [Source:VGNC Symbol;Acc:VGNC:31159]		protein_coding	3387	15	13888254	14287297	1
ENSBTAG00000037964		0.856114	2.40089	42.7984	1.21609e-06	0.000194727		86.4006	0.854673	0.143317	5.96351	2.46875e-09	2.65753e-07		H2AW	H2A.W histone [Source:VGNC Symbol;Acc:VGNC:83612]		protein_coding	1509	7	2573757	2575265	1
ENSBTAG00000037966		0.0444648	0.603075	0.0522494	0.821247	0.906008		23.3157	0.0419868	0.248497	0.168963	0.865826	0.933021					pseudogene	930	18	50091971	50092901	1
ENSBTAG00000037972		0.0945696	4.44629	1.11199	0.302774	0.51364		360.459	0.0910519	0.084966	1.07163	0.283887	0.506419		SLC25A26	solute carrier family 25 member 26 [Source:VGNC Symbol;Acc:VGNC:34752]		protein_coding	2301	22	35068281	35215061	-1
ENSBTAG00000037980		0.124963	3.69123	1.76252	0.197542	0.393242		212.829	0.120722	0.100355	1.20294	0.228999	0.443338		TSEN2	tRNA splicing endonuclease subunit 2 [Source:NCBI gene (formerly Entrezgene);Acc:515511]		protein_coding	2634	22	56617910	56661729	-1
ENSBTAG00000037981		-0.0533681	3.93566	0.359244	0.554878	0.736426		252.249	-0.0524381	0.0908387	-0.577266	0.56376	0.754231			zinc finger protein 416 [Source:NCBI gene (formerly Entrezgene);Acc:530973]		protein_coding	1653	18	64803007	64808625	-1
ENSBTAG00000037988		0.0810877	2.07996	0.462923	0.50316	0.698395		68.3091	0.0854563	0.147452	0.579552	0.562217	0.752991		ZSCAN31	zinc finger and SCAN domain containing 31 [Source:VGNC Symbol;Acc:VGNC:52854]		protein_coding	1272	23	30377190	30379817	1
ENSBTAG00000037996		-0.0522073	5.67465	0.322863	0.575485	0.752011		848.832	-0.0546624	0.0930675	-0.587342	0.556974	0.750088		ARMCX3	armadillo repeat containing X-linked 3 [Source:VGNC Symbol;Acc:VGNC:50548]		protein_coding	3477	X	50615553	50620379	-1
ENSBTAG00000038020		0.154555	2.36169	1.20635	0.283601	0.493669		83.4126	0.153801	0.146455	1.05016	0.293645	0.516135			D-aminoacyl-tRNA deacylase 2 [Source:NCBI gene (formerly Entrezgene);Acc:514035]		protein_coding	507	21	41959757	41968785	-1
ENSBTAG00000038034		0.240237	3.4641	2.57579	0.122458	0.28712		182.456	0.237004	0.158197	1.49816	0.134092	0.31118		ZNF628	zinc finger protein 628 [Source:VGNC Symbol;Acc:VGNC:52277]		protein_coding	3145	18	62025056	62031537	-1
ENSBTAG00000038042		-0.648091	5.20604	1.19619	0.289953	0.501119		635.85	-0.582247	0.575349	-1.01199	0.311544	0.532756		CXCR2	C-X-C motif chemokine receptor 2 [Source:NCBI gene (formerly Entrezgene);Acc:782719]		protein_coding	1307	2	106185020	106192570	1
ENSBTAG00000038045		-0.214647	4.93996	6.82255	0.0157006	0.0733054		508.969	-0.218151	0.0833606	-2.61696	0.00887169	0.046104		FLT3LG	fms related receptor tyrosine kinase 3 ligand [Source:VGNC Symbol;Acc:VGNC:29043]		protein_coding	917	18	55929651	55939491	1
ENSBTAG00000038048		-0.246788	2.74108	3.24602	0.0849305	0.225718		110.112	-0.246876	0.148642	-1.66088	0.0967373	0.250472		MRC1	mannose receptor C-type 1 [Source:VGNC Symbol;Acc:VGNC:31598]		protein_coding	4645	13	32239914	32352564	1
ENSBTAG00000038050		-0.145686	3.78109	1.60581	0.217962	0.419549		226.914	-0.148008	0.120295	-1.23038	0.218555	0.429681		ZNF420	zinc finger protein 420 [Source:NCBI gene (formerly Entrezgene);Acc:100124518]		protein_coding	3287	18	47496184	47523355	-1
ENSBTAG00000038051		-0.0373807	4.92835	0.422927	0.522026	0.711852		505.844	-0.0383082	0.0644515	-0.594372	0.552264	0.747438			AFG3-like protein 1 [Source:NCBI gene (formerly Entrezgene);Acc:532875]		protein_coding	2328	18	14742474	14762933	1
ENSBTAG00000038055		0.178395	4.04086	1.14736	0.296417	0.507365		272.943	0.173804	0.166609	1.04318	0.296863	0.518731		KLF16	Kruppel like factor 16 [Source:VGNC Symbol;Acc:VGNC:58603]		protein_coding	759	7	44173869	44182700	-1
ENSBTAG00000038062		-0.0691806	4.58683	0.790294	0.38336	0.593168		398.991	-0.072911	0.0879512	-0.828994	0.407108	0.627487		FUT4	fucosyltransferase 4 [Source:VGNC Symbol;Acc:VGNC:29150]		protein_coding	1410	15	15982525	15983934	-1
ENSBTAG00000038064		0.0547393	3.60117	0.192221	0.66523	0.813724		200.626	0.0513964	0.131776	0.390028	0.696516	0.840544			ras-related GTP-binding protein A [Source:NCBI gene (formerly Entrezgene);Acc:539009]		protein_coding	942	8	71366414	71367355	-1
ENSBTAG00000038079		0.412778	5.39672	11.2678	0.00295159	0.0233972		699.176	0.409151	0.118177	3.4622	0.000535788	0.00541736		C16H1orf21	chromosome 16 C1orf21 homolog [Source:NCBI gene (formerly Entrezgene);Acc:781721]		protein_coding	1525	16	65437883	65655684	1
ENSBTAG00000038080		-0.176501	2.77937	1.44563	0.241656	0.447087		111.757	-0.168813	0.151346	-1.11541	0.264675	0.486301			duodenase-1 [Source:NCBI gene (formerly Entrezgene);Acc:508858]		protein_coding	768	21	34835231	34837188	-1
ENSBTAG00000038084		0.0955991	2.49071	0.507015	0.483707	0.682242		91.3645	0.0937744	0.146346	0.640771	0.521671	0.724559		NAA80	N-alpha-acetyltransferase 80, NatH catalytic subunit [Source:VGNC Symbol;Acc:VGNC:31889]		protein_coding	885	22	50035332	50036349	1
ENSBTAG00000038088		-0.15089	4.37828	4.20279	0.0521127	0.164481		344.022	-0.150466	0.0767521	-1.96041	0.0499476	0.160923					protein_coding	2634	18	65252212	65254845	-1
ENSBTAG00000038107		-0.185023	6.36029	6.60516	0.0172386	0.0783166		1372.64	-0.18757	0.0903958	-2.07499	0.0379878	0.133124		MAPKAPK2	MAPK activated protein kinase 2 [Source:VGNC Symbol;Acc:VGNC:54449]		protein_coding	1230	16	4464620	4514607	1
ENSBTAG00000038111		0.0324543	0.397237	0.0111729	0.91675	0.959715		20.1598	0.0437242	0.339483	0.128796	0.897519	0.950696					protein_coding	528	1	126128644	126129171	-1
ENSBTAG00000038112		-0.0685908	1.47244	0.114507	0.738188	0.857471		43.0296	-0.0731189	0.229741	-0.318266	0.750283	0.871758			UL16-binding protein 3-like [Source:NCBI gene (formerly Entrezgene);Acc:100850276]		protein_coding	1982	9	84721763	84734062	-1
ENSBTAG00000038115		-0.159387	3.04524	3.0458	0.0945062	0.24384		135.578	-0.16	0.108522	-1.47436	0.140384	0.3205		FLYWCH2	FLYWCH family member 2 [Source:VGNC Symbol;Acc:VGNC:50104]		protein_coding	956	25	2321450	2327963	1
ENSBTAG00000038116		-0.0557362	5.60938	0.800323	0.380409	0.590028		812.851	-0.0597707	0.0703145	-0.850049	0.395298	0.616105					protein_coding	1038	11	49661817	49664860	-1
ENSBTAG00000038117		0.0826076	2.24943	0.419527	0.523688	0.713057		77.0297	0.0773189	0.140059	0.552045	0.580918	0.764869		ATG10	autophagy related 10 [Source:VGNC Symbol;Acc:VGNC:26248]		protein_coding	1943	7	81936684	82199467	1
ENSBTAG00000038126		-0.176347	4.51722	4.04922	0.0562375	0.173215		379.643	-0.180405	0.0985841	-1.82996	0.0672555	0.196834		WIPF2	WAS/WASL interacting protein family member 2 [Source:VGNC Symbol;Acc:VGNC:36940]		protein_coding	2089	19	40490708	40526914	1
ENSBTAG00000038128		0.118678	8.41306	6.30454	0.0196481	0.0856972		5687.69	0.117372	0.0412076	2.84832	0.00439513	0.0276689		BOLA-DQA5	major histocompatibility complex, class II, DQ alpha 5 [Source:NCBI gene (formerly Entrezgene);Acc:282494]		protein_coding	1218	23	25636255	25643878	-1
ENSBTAG00000038132		0.672725	2.68597	25.8164	3.99109e-05	0.00160269		104.501	0.67281	0.14221	4.73111	2.23295e-06	7.46844e-05		AIFM3	apoptosis inducing factor mitochondria associated 3 [Source:VGNC Symbol;Acc:VGNC:25763]		protein_coding	3314	17	72313147	72326846	1
ENSBTAG00000038141		0.0524231	6.29281	0.501064	0.486257	0.683944		1300.15	0.0524681	0.0683337	0.767821	0.442593	0.658498		ADGRG1	adhesion G protein-coupled receptor G1 [Source:VGNC Symbol;Acc:VGNC:97236]		protein_coding	4064	18	25595310	25641535	1
ENSBTAG00000038149		-0.498975	3.78805	5.96123	0.0240104	0.0977355		230.318	-0.485262	0.211326	-2.29627	0.0216603	0.0891549		NLRP12	NLR family pyrin domain containing 12 [Source:VGNC Symbol;Acc:VGNC:52210]		protein_coding	3566	18	60905906	60925131	-1
ENSBTAG00000038151		0.00800611	5.09159	0.0151205	0.903219	0.95179		566.425	0.00341258	0.06783	0.0503107	0.959875	0.982072		ELOF1	elongation factor 1 homolog [Source:VGNC Symbol;Acc:VGNC:28446]		protein_coding	903	7	15896010	15902152	-1
ENSBTAG00000038154		-0.130267	6.22134	2.7169	0.1131	0.272691		1245.32	-0.132874	0.097034	-1.36936	0.170887	0.365392		HSH2D	hematopoietic SH2 domain containing [Source:VGNC Symbol;Acc:VGNC:29986]		protein_coding	1188	7	6861680	6870122	-1
ENSBTAG00000038156		0.107926	5.31155	0.258467	0.617292	0.781143		659.912	0.112091	0.217573	0.515188	0.606422	0.783407		DYNLT3	dynein light chain Tctex-type 3 [Source:VGNC Symbol;Acc:VGNC:28278]		protein_coding	2112	X	105545907	105556551	1
ENSBTAG00000038159		0.0857804	-0.645197	0.0602133	0.981646	0.991444		8.62344	0.182656	0.48881	0.373674	0.708647	0.848817			granzyme H-like [Source:NCBI gene (formerly Entrezgene);Acc:788565]		protein_coding	459	21	34755350	34758193	1
ENSBTAG00000038173		2.66389	0.991313	130.126	7.33682e-11	1.56641e-07		32.1315	2.66901	0.271967	9.81372	9.82755e-23	2.51782e-19		H2BC12	H2B clustered histone 12 [Source:VGNC Symbol;Acc:VGNC:83582]		protein_coding	675	23	31354601	31355275	1
ENSBTAG00000038178		-0.228654	0.520464	1.24675	0.275886	0.485452		21.5821	-0.222934	0.261518	-0.852463	0.393957	0.614723		ZNF25	zinc finger protein 25 [Source:VGNC Symbol;Acc:VGNC:59175]		protein_coding	1359	28	13043867	13049402	1
ENSBTAG00000038181		-0.2031	4.32682	6.42197	0.0186649	0.0829337		332.128	-0.202716	0.0801364	-2.52964	0.011418	0.0556319		FOCAD	focadhesin [Source:VGNC Symbol;Acc:VGNC:29071]		protein_coding	6325	8	23422760	23725195	-1
ENSBTAG00000038186		0.26859	7.23123	11.2286	0.00281089	0.0226833		2502.8	0.266598	0.0825216	3.23065	0.00123511	0.0104421		GLRX	glutaredoxin [Source:NCBI gene (formerly Entrezgene);Acc:515416]		protein_coding	1642	7	95122128	95132776	-1
ENSBTAG00000038190		0.0804058	5.51839	1.11331	0.302493	0.513373		761.754	0.0788174	0.0734421	1.07319	0.283185	0.505871		SMAP1	small ArfGAP 1 [Source:VGNC Symbol;Acc:VGNC:34983]		protein_coding	1694	9	9785197	9974224	1
ENSBTAG00000038195		0.172437	4.62644	0.560184	0.463751	0.663398		409.607	0.17896	0.238456	0.750495	0.452957	0.667339		CD302	CD302 molecule [Source:VGNC Symbol;Acc:VGNC:55333]		protein_coding	4137	2	36552660	36579199	1
ENSBTAG00000038221		0.440413	2.18667	6.36253	0.0191556	0.0841796		73.9005	0.438015	0.189164	2.31553	0.0205838	0.0861118		EFNA2	ephrin A2 [Source:VGNC Symbol;Acc:VGNC:28356]		protein_coding	2034	7	43722703	43737303	1
ENSBTAG00000038233		-0.0464819	6.86119	0.478798	0.496003	0.692361		1936.17	-0.0496493	0.0610734	-0.812944	0.41625	0.635195			guanylate-binding protein 4 [Source:NCBI gene (formerly Entrezgene);Acc:507055]		protein_coding	3138	3	54715932	54782223	1
ENSBTAG00000038235		-0.128763	4.49713	2.16638	0.154823	0.335809		375.066	-0.130648	0.107026	-1.22072	0.222193	0.43425		NOD1	nucleotide binding oligomerization domain containing 1 [Source:VGNC Symbol;Acc:VGNC:32150]		protein_coding	4457	4	65822126	65911847	1
ENSBTAG00000038238		0.84879	-0.253754	6.18006	0.0207537	0.0891833		12.069	0.868648	0.398797	2.17817	0.0293932	0.111663					protein_coding	321	16	59224977	59225297	1
ENSBTAG00000038240		-0.106813	4.18246	1.80976	0.191857	0.386005		300.382	-0.105483	0.0848126	-1.24372	0.213602	0.42383					protein_coding	1302	18	64875301	64876602	1
ENSBTAG00000038241		0.219669	3.80551	4.95746	0.0362227	0.129031		231.84	0.218046	0.109848	1.98498	0.0471471	0.154662		REPIN1	replication initiator 1 [Source:VGNC Symbol;Acc:VGNC:33868]		protein_coding	3186	4	112782527	112787912	1
ENSBTAG00000038251		0.153139	4.08711	1.78827	0.194418	0.389548		280.082	0.152823	0.114126	1.33907	0.180549	0.378284		NAA16	N-alpha-acetyltransferase 16, NatA auxiliary subunit [Source:VGNC Symbol;Acc:VGNC:53828]		protein_coding	2592	12	11479199	11540859	1
ENSBTAG00000038258		0.0440453	2.45907	0.162568	0.690586	0.829837		89.3244	0.0466305	0.135086	0.345192	0.72995	0.860805		TUBA3D	tubulin alpha-3 chain [Source:NCBI gene (formerly Entrezgene);Acc:100295712]	TUBA3D	protein_coding	1377	17	72394831	72398818	1
ENSBTAG00000038260		0.388943	1.14905	3.60213	0.070529	0.200283		34.0194	0.39265	0.229499	1.7109	0.0870989	0.234371		AKR1E2	aldo-keto reductase family 1 member E2 [Source:VGNC Symbol;Acc:VGNC:57038]		protein_coding	1193	13	43870665	43881668	-1
ENSBTAG00000038268		-0.493834	1.80646	7.8187	0.0103523	0.0552324		55.4399	-0.494923	0.195407	-2.53278	0.0113163	0.0552446			G protein-coupled receptor 183-like [Source:NCBI gene (formerly Entrezgene);Acc:615640]		protein_coding	1322	12	76259667	76267138	-1
ENSBTAG00000038283		0.314555	3.89639	7.98146	0.00968791	0.0528544		246.731	0.311209	0.112611	2.76358	0.00571706	0.0333608		TMEM243	transmembrane protein 243 [Source:VGNC Symbol;Acc:VGNC:36054]		protein_coding	1815	4	33226967	33248624	1
ENSBTAG00000038292		-0.448822	1.17628	6.31081	0.0195942	0.0856312		35.7225	-0.452654	0.212888	-2.12626	0.0334818	0.122403		C3H1orf216	chromosome 3 C1orf216 homolog [Source:VGNC Symbol;Acc:VGNC:52711]		protein_coding	684	3	110065619	110066302	1
ENSBTAG00000038298		0.0702914	5.44941	1.43652	0.243099	0.448588		725.892	0.065716	0.0605958	1.0845	0.278145	0.500848		CCDC174	coiled-coil domain containing 174 [Source:VGNC Symbol;Acc:VGNC:26871]		protein_coding	3220	22	57604793	57627714	-1
ENSBTAG00000038316		-0.0716626	7.14663	2.18881	0.152798	0.332869		2359.08	-0.0746332	0.0505573	-1.47621	0.139888	0.32005		GPATCH8	G-patch domain containing 8 [Source:VGNC Symbol;Acc:VGNC:29520]		protein_coding	4733	19	44191849	44284815	-1
ENSBTAG00000038321		-0.0368682	4.05732	0.0720842	0.790802	0.88947		277.295	-0.0367222	0.154365	-0.237892	0.811965	0.904092		LIPE	lipase E, hormone sensitive type [Source:VGNC Symbol;Acc:VGNC:55060]		protein_coding	3397	18	50889179	50907197	1
ENSBTAG00000038322		0.16196	1.84895	1.47574	0.308205	0.519426		57.9233	0.15069	0.162872	0.925205	0.354859	0.576798			zinc finger protein 664 [Source:NCBI gene (formerly Entrezgene);Acc:510613]		protein_coding	3264	18	54924401	54929698	1
ENSBTAG00000038330		0.0642246	3.65053	0.391318	0.537863	0.723894		207.574	0.0605825	0.112638	0.53785	0.590681	0.771317			CG2446-like [Source:NCBI gene (formerly Entrezgene);Acc:516108]		protein_coding	917	25	582900	584292	-1
ENSBTAG00000038333		0.0417872	6.38506	0.651285	0.428051	0.632815		1389.76	0.0399095	0.0498278	0.80095	0.423161	0.641123		RBM23	RNA binding motif protein 23 [Source:VGNC Symbol;Acc:VGNC:52812]		protein_coding	2666	10	21924846	21936748	1
ENSBTAG00000038335		-0.132557	5.332	3.62269	0.0697872	0.198899		670.693	-0.1347	0.0840902	-1.60185	0.109189	0.272431			immunoglobulin (CD79A) binding protein 1-like [Source:NCBI gene (formerly Entrezgene);Acc:534155]		protein_coding	1385	8	101688282	101721968	-1
ENSBTAG00000038337		0.183119	5.74434	2.94448	0.100262	0.253375		889.702	0.180088	0.102752	1.75265	0.0796616	0.220714		MZB1	marginal zone B and B1 cell specific protein [Source:VGNC Symbol;Acc:VGNC:31849]		protein_coding	810	7	50661348	50663428	-1
ENSBTAG00000038368		-0.0133448	2.91659	0.0111628	0.916787	0.959715		124.226	-0.0141869	0.136284	-0.104098	0.917092	0.961292					protein_coding	231	6	15219565	15219795	-1
ENSBTAG00000038375		-0.102167	6.18384	1.29171	0.267621	0.476338		1216.48	-0.103865	0.109426	-0.949182	0.342528	0.564168		STOM	stomatin [Source:VGNC Symbol;Acc:VGNC:35409]		protein_coding	1802	8	110740235	110772767	-1
ENSBTAG00000038379		0.100023	4.81412	0.47236	0.499564	0.695424		468.036	0.0964514	0.144955	0.665386	0.505803	0.712485			60S ribosomal protein L21-like [Source:NCBI gene (formerly Entrezgene);Acc:101902561]		protein_coding	483	X	37069991	37070473	1
ENSBTAG00000038381		-0.0507005	5.2469	0.270325	0.608161	0.774208		633.18	-0.0509461	0.113635	-0.448331	0.653914	0.813424		SLC26A6	solute carrier family 26 member 6 [Source:VGNC Symbol;Acc:VGNC:34781]		protein_coding	3339	22	51249161	51259943	1
ENSBTAG00000038397		0.143877	7.19553	2.24602	0.148335	0.326677		2437.64	0.140162	0.0991873	1.4131	0.157625	0.345887			histocompatibility complex, class II, DR beta 2 [Source:NCBI gene (formerly Entrezgene);Acc:538700]		protein_coding	1749	23	25795675	25809471	1
ENSBTAG00000038409		-0.0467478	6.71972	0.503527	0.485199	0.683031		1754.71	-0.0495784	0.0649292	-0.763577	0.445119	0.660181		MBD3	methyl-CpG binding domain protein 3 [Source:VGNC Symbol;Acc:VGNC:31274]		protein_coding	2063	7	43960115	43968745	-1
ENSBTAG00000038411		0.0493378	1.8785	0.0638636	0.802771	0.895048		59.2753	0.0515459	0.204773	0.251721	0.801256	0.899075			chromobox protein homolog 1 [Source:NCBI gene (formerly Entrezgene);Acc:101904753]		protein_coding	558	8	62264267	62264824	1
ENSBTAG00000038422		0.31549	2.82131	1.90759	0.182122	0.373277		116.558	0.310817	0.228974	1.35744	0.174643	0.370482					pseudogene	453	1	23043555	23044082	1
ENSBTAG00000038428		0.0790725	5.71886	1.13847	0.297222	0.508129		876.911	0.0758394	0.081473	0.930853	0.35193	0.573857		RELB	RELB proto-oncogene, NF-kB subunit [Source:VGNC Symbol;Acc:VGNC:33859]		protein_coding	2313	18	52695747	52724172	1
ENSBTAG00000038430		0.153312	6.46386	1.6458	0.21384	0.414559		1473.94	0.149878	0.12474	1.20153	0.229547	0.444117			ferritin light chain [Source:NCBI gene (formerly Entrezgene);Acc:788801]		protein_coding	842	23	34453666	34454593	-1
ENSBTAG00000038433		0.227523	-0.080525	0.455507	0.506566	0.700238		13.8357	0.184888	0.378641	0.488293	0.625342	0.795422			late histone H2B.L4 [Source:NCBI gene (formerly Entrezgene);Acc:615183]		protein_coding	369	1	7246094	7246462	1
ENSBTAG00000038434		-0.14752	7.359	2.79727	0.108365	0.265574		2730.9	-0.150222	0.087728	-1.71236	0.0868311	0.234121		ATRX	ATRX chromatin remodeler [Source:VGNC Symbol;Acc:VGNC:26336]		protein_coding	7734	X	74597105	74880603	1
ENSBTAG00000038438		0.120204	2.87805	0.314186	0.581132	0.756073		120.59	0.127466	0.214849	0.59328	0.552994	0.747679					protein_coding	1344	10	36644180	36675444	-1
ENSBTAG00000038476		0.196249	3.68287	4.64812	0.0419609	0.141975		212.572	0.194072	0.101749	1.90736	0.0564734	0.175078		H2AC18	H2A clustered histone 18 [Source:VGNC Symbol;Acc:VGNC:83599]		protein_coding	393	3	20758497	20763522	1
ENSBTAG00000038477		0.10162	5.48239	2.94887	0.0995887	0.252486		742.245	0.0996529	0.0600978	1.65818	0.0972812	0.251265		GGCX	gamma-glutamyl carboxylase [Source:VGNC Symbol;Acc:VGNC:29339]		protein_coding	4063	11	49449754	49463257	1
ENSBTAG00000038480		0.209764	4.19734	1.03204	0.322316	0.533171		302.92	0.21675	0.193292	1.12136	0.262136	0.482951		FPGT	fucose-1-phosphate guanylyltransferase [Source:VGNC Symbol;Acc:VGNC:29109]		protein_coding	3392	3	70600177	70608293	-1
ENSBTAG00000038487		0.238148	4.46449	7.9378	0.00986137	0.0533238		365.197	0.2368	0.0939313	2.52099	0.0117025	0.0564629		ZNF613	zinc finger protein 613 [Source:VGNC Symbol;Acc:VGNC:50111]		protein_coding	2140	18	57807061	57816044	1
ENSBTAG00000038488		-0.0222987	9.91724	0.125416	0.72651	0.852331		16140.5	-0.0250718	0.0669142	-0.374686	0.707894	0.848463		TMSB4X	thymosin beta 4 X-linked [Source:NCBI gene (formerly Entrezgene);Acc:282386]		protein_coding	844	X	130698907	130701055	-1
ENSBTAG00000038490		-0.428327	3.78796	5.42872	0.0300772	0.113554		229.275	-0.42558	0.186699	-2.2795	0.0226375	0.0919134		CLEC4A	C-type lectin domain family 4 member A [Source:VGNC Symbol;Acc:VGNC:27430]		protein_coding	1726	5	101616709	101629916	1
ENSBTAG00000038496		0.357235	8.25776	29.5901	1.66258e-05	0.000915479		5093.69	0.35406	0.0636424	5.56327	2.64765e-08	1.82346e-06		CR2	complement C3d receptor 2 [Source:VGNC Symbol;Acc:VGNC:27684]		protein_coding	5811	16	5397503	5446979	1
ENSBTAG00000038498		-0.103668	3.82903	1.33094	0.260672	0.469377		234.522	-0.104392	0.0962031	-1.08512	0.277868	0.500561		ZBTB39	zinc finger and BTB domain containing 39 [Source:VGNC Symbol;Acc:VGNC:37077]		protein_coding	2124	5	56432132	56434255	1
ENSBTAG00000038527		0.409597	0.263887	1.82759	0.189765	0.383179		18.1739	0.42443	0.338927	1.25228	0.210469	0.419563					protein_coding	421	4	19017935	19018355	-1
ENSBTAG00000038532		-0.0954845	0.696336	0.24431	0.625872	0.787566		25.3	-0.0954328	0.271124	-0.351989	0.724846	0.858238		FOLR3	folate receptor 3 [Source:NCBI gene (formerly Entrezgene);Acc:516067]		protein_coding	1962	15	51782270	51788157	1
ENSBTAG00000038536		0.0497977	6.33838	0.692967	0.413852	0.620052		1344.67	0.0462589	0.0519076	0.891178	0.372834	0.595218			tripartite motif-containing protein 5-like [Source:NCBI gene (formerly Entrezgene);Acc:616948]		protein_coding	2697	15	47778463	47795994	-1
ENSBTAG00000038540		-0.194376	1.53062	1.72484	0.202226	0.400018		46.116	-0.193589	0.183829	-1.05309	0.2923	0.514972			glutathione S-transferase omega-1 [Source:NCBI gene (formerly Entrezgene);Acc:785216]		protein_coding	1424	26	24799040	24812913	1
ENSBTAG00000038544		-0.649089	1.48715	11.9834	0.0021519	0.0192633		44.9071	-0.653819	0.207602	-3.14938	0.00163615	0.0130019					protein_coding	501	10	22999008	23012716	1
ENSBTAG00000038605		-0.51146	0.891209	3.92389	0.05988	0.180698		28.896	-0.526008	0.276949	-1.8993	0.0575256	0.177311					protein_coding	772	4	105805130	105806034	1
ENSBTAG00000038610		0.271717	3.53947	7.76373	0.0105879	0.0560977		191.043	0.269427	0.10241	2.63087	0.00851654	0.0446386		ZBTB26	zinc finger and BTB domain containing 26 [Source:VGNC Symbol;Acc:VGNC:37070]		protein_coding	1431	11	94084614	94086044	-1
ENSBTAG00000038613		0.302504	-0.246046	0.611107	0.44247	0.645269		11.9161	0.411368	0.443417	0.927723	0.353551	0.57535					pseudogene	555	25	38500553	38501581	1
ENSBTAG00000038619		0.00846607	9.01828	0.0285633	0.867292	0.930366		8650.89	0.00585032	0.0615881	0.094991	0.924322	0.963857			major histocompatibility complex, class I [Source:NCBI gene (formerly Entrezgene);Acc:512672]		protein_coding	1830	23	28493346	28505219	1
ENSBTAG00000038620		-0.00989603	5.40358	0.0159998	0.90046	0.950395		704.297	-0.0137028	0.0856355	-0.160013	0.872871	0.93765		CIR1	corepressor interacting with RBPJ, CIR1 [Source:VGNC Symbol;Acc:VGNC:59328]		protein_coding	1254	2	22397395	22442851	1
ENSBTAG00000038625		-0.131811	5.43788	4.80981	0.0388434	0.13488		721.303	-0.133654	0.062326	-2.14443	0.0319984	0.11864			guanylate-binding protein 6 [Source:NCBI gene (formerly Entrezgene);Acc:513659]		protein_coding	2579	3	53862077	53888176	1
ENSBTAG00000038627		-0.0834416	1.26493	0.195562	0.662523	0.811369		38.0349	-0.0858298	0.218665	-0.392518	0.694676	0.839495					protein_coding	216	18	47278041	47288592	-1
ENSBTAG00000038635		-0.183212	5.79834	13.135	0.00145008	0.014661		925.58	-0.182795	0.0531205	-3.44115	0.000579255	0.00574323			zinc finger protein LOC100124497 [Source:NCBI gene (formerly Entrezgene);Acc:100124497]		protein_coding	3990	18	64948170	65182761	-1
ENSBTAG00000038640		0.137282	2.35949	0.905909	0.351254	0.563634		83.8458	0.136647	0.157602	0.867043	0.385918	0.607324					protein_coding	291	22	14885610	14886530	-1
ENSBTAG00000038650		0.115079	6.30745	3.18134	0.0878955	0.231247		1320.71	0.111274	0.0701238	1.58682	0.112553	0.277591		MS4A7	membrane-spanning 4-domains, subfamily A, member 7 [Source:NCBI gene (formerly Entrezgene);Acc:767975]		protein_coding	1882	15	83184213	83210703	1
ENSBTAG00000038652		0.460571	2.39759	12.2855	0.0019374	0.0179581		86.2498	0.456025	0.148475	3.07138	0.00213071	0.0158688			apolipoprotein L, 3-like [Source:NCBI gene (formerly Entrezgene);Acc:510193]		protein_coding	3411	5	74561455	74585374	1
ENSBTAG00000038674		0.0401756	2.29863	0.114331	0.738382	0.857615		79.8506	0.0411811	0.143616	0.286746	0.774307	0.886247		ZNF677	zinc finger protein 677 [Source:NCBI gene (formerly Entrezgene);Acc:525522]		protein_coding	1977	18	60074952	60116948	1
ENSBTAG00000038682		0.0965244	3.47983	1.03198	0.320428	0.531289		183.186	0.0952408	0.102631	0.927993	0.353411	0.575248		FAM83H	family with sequence similarity 83 member H [Source:VGNC Symbol;Acc:VGNC:28839]		protein_coding	6336	14	1025239	1039266	1
ENSBTAG00000038691		0.00631596	5.24168	0.00808357	0.92915	0.965725		628.094	0.00351664	0.0698112	0.0503736	0.959825	0.982072		DPH7	diphthamide biosynthesis 7 [Source:VGNC Symbol;Acc:VGNC:28182]		protein_coding	1311	11	106522808	106541868	-1
ENSBTAG00000038696		0.050643	7.22929	0.887243	0.356169	0.568489		2500.98	0.047336	0.055894	0.846888	0.397057	0.617495		RAB8A	RAB8A, member RAS oncogene family [Source:VGNC Symbol;Acc:VGNC:33662]		protein_coding	1751	7	6874691	6895044	-1
ENSBTAG00000038698		0.00559563	3.44957	0.00175569	0.966945	0.985361		183.961	0.0031908	0.155498	0.0205199	0.983629	0.992477					protein_coding	685	NKLS02001494.1	423281	435701	-1
ENSBTAG00000038716		-0.0950107	7.2449	1.90864	0.180597	0.371256		2528	-0.0985064	0.0749795	-1.31378	0.188921	0.390068		SKI	SKI proto-oncogene [Source:VGNC Symbol;Acc:VGNC:34647]		protein_coding	3221	16	50517026	50569566	-1
ENSBTAG00000038737		0.0486157	2.94348	0.202833	0.656727	0.807419		126.331	0.053078	0.120293	0.441239	0.65904	0.817419		P2RY6	pyrimidinergic receptor P2Y6 [Source:VGNC Symbol;Acc:VGNC:32530]		protein_coding	1644	15	52784745	52790305	1
ENSBTAG00000038738		0.0979019	3.57348	1.05274	0.315715	0.527325		196.19	0.0998501	0.0993281	1.00526	0.314773	0.536132		PXMP4	peroxisomal membrane protein 4 [Source:VGNC Symbol;Acc:VGNC:33585]		protein_coding	1499	13	63150881	63167809	-1
ENSBTAG00000038745		-0.0469346	5.53923	0.390514	0.538277	0.724071		772.297	-0.0507289	0.0767838	-0.660672	0.508823	0.714788		CHMP6	charged multivesicular body protein 6 [Source:VGNC Symbol;Acc:VGNC:27305]		protein_coding	1482	19	51669524	51676812	-1
ENSBTAG00000038755		0.211558	1.44811	0.424314	0.522	0.711852		43.3116	0.220823	0.333993	0.661161	0.508509	0.714711					protein_coding	1701	18	60530988	60608616	-1
ENSBTAG00000038756		0.238199	3.73897	6.20951	0.0204861	0.0884607		219.968	0.235862	0.102479	2.30158	0.0213591	0.0883346		GLB1L3	galactosidase beta 1 like 3 [Source:VGNC Symbol;Acc:VGNC:54873]		protein_coding	2234	15	83597287	83624431	1
ENSBTAG00000038770		0.197343	4.56317	8.42488	0.00810486	0.0468517		391.719	0.196794	0.0669706	2.93851	0.00329789	0.0221594			phosphatidylcholine transfer protein-like [Source:NCBI gene (formerly Entrezgene);Acc:513767]		protein_coding	1504	19	6107085	6131518	-1
ENSBTAG00000038777		0.220602	3.59299	7.0067	0.0145166	0.0693611		198.734	0.215704	0.0924215	2.33391	0.0196004	0.082783		MSMP	microseminoprotein, prostate associated [Source:VGNC Symbol;Acc:VGNC:31702]		protein_coding	420	8	59921093	59922048	-1
ENSBTAG00000038783		0.106694	1.58734	0.187929	0.668788	0.815844		48.3692	0.0911146	0.26034	0.349983	0.726351	0.858681					pseudogene	576	20	9988474	9989095	1
ENSBTAG00000038794		-0.241264	5.27766	8.05768	0.00939306	0.0518083		644.017	-0.242605	0.0837169	-2.89792	0.0037565	0.0245389		TMEM245	transmembrane protein 245 [Source:VGNC Symbol;Acc:VGNC:36055]		protein_coding	2619	8	98619608	98686264	-1
ENSBTAG00000038795		0.0762916	4.7809	1.58982	0.220191	0.422126		456.78	0.0733561	0.0635456	1.15438	0.248343	0.467225		STARD3NL	STARD3 N-terminal like [Source:VGNC Symbol;Acc:VGNC:35364]		protein_coding	1327	4	49987458	50048654	1
ENSBTAG00000038797		-0.151477	3.00062	0.871049	0.360513	0.57276		131.778	-0.156117	0.17482	-0.893013	0.37185	0.593896					protein_coding	1053	18	62970281	62974443	1
ENSBTAG00000038815		-0.00327818	1.7604	0.000406229	0.984096	0.992322		54.4642	-0.0061979	0.18498	-0.0335058	0.973271	0.987846		DIAPH2	diaphanous related formin 2 [Source:NCBI gene (formerly Entrezgene);Acc:782964]		protein_coding	1715	X	45209466	45296719	1
ENSBTAG00000038831		0.266888	6.0326	19.8917	0.000184762	0.00404581		1089.17	0.26428	0.0631029	4.18807	2.81334e-05	0.000583154		PHYHD1	phytanoyl-CoA dioxygenase domain containing 1 [Source:NCBI gene (formerly Entrezgene);Acc:540828]		protein_coding	1407	11	99424317	99441357	1
ENSBTAG00000038842		-0.0172843	5.77584	0.0421734	0.839125	0.915682		911.857	-0.0207973	0.0863668	-0.240802	0.809708	0.90288		NEDD8	NEDD8 ubiquitin like modifier [Source:NCBI gene (formerly Entrezgene);Acc:286796]		protein_coding	585	10	20936646	20945396	1
ENSBTAG00000038843		0.284086	1.74473	3.27478	0.0836494	0.223239		53.4707	0.294916	0.187931	1.56928	0.116584	0.283777		NKG2C	NKG2C protein [Source:NCBI gene (formerly Entrezgene);Acc:100036590]		protein_coding	594	5	99552955	99557139	1
ENSBTAG00000038845		0.0844471	4.83347	0.702191	0.410808	0.617586		472.809	0.0818165	0.103451	0.790874	0.429018	0.645719		TYSND1	trypsin like peroxisomal matrix peptidase 1 [Source:VGNC Symbol;Acc:VGNC:55998]		protein_coding	1707	28	26372856	26379917	-1
ENSBTAG00000038866		0.075147	6.6558	1.71871	0.203002	0.401057		1678.92	0.0724322	0.0560231	1.2929	0.196046	0.39996		UBE2I	ubiquitin conjugating enzyme E2 I [Source:VGNC Symbol;Acc:VGNC:36584]		protein_coding	1099	25	1039180	1050840	1
ENSBTAG00000038869		0.0910085	3.0497	0.692081	0.414147	0.620421		135.888	0.0915101	0.120719	0.758042	0.448426	0.663165		ZNF383	zinc finger protein 383 [Source:NCBI gene (formerly Entrezgene);Acc:539847]		protein_coding	1302	18	47334544	47342947	1
ENSBTAG00000038888		-0.0825656	4.90344	1.66429	0.210047	0.409585		496.581	-0.0856435	0.0636923	-1.34464	0.17874	0.375825		ZBTB9	zinc finger and BTB domain containing 9 [Source:VGNC Symbol;Acc:VGNC:37093]		protein_coding	2570	23	7626590	7629414	1
ENSBTAG00000038889		0.303079	2.46251	7.16312	0.0135882	0.0662096		89.5846	0.302089	0.130489	2.31504	0.0206105	0.0861405		RILP	Rab interacting lysosomal protein [Source:VGNC Symbol;Acc:VGNC:33966]		protein_coding	2306	19	22749344	22753428	-1
ENSBTAG00000038893		0.0734796	1.45945	0.228605	0.687174	0.828352		43.7025	0.0674963	0.18918	0.356783	0.721254	0.856394					protein_coding	1563	5	29010266	29011828	-1
ENSBTAG00000038896		0.0667367	8.81373	0.698341	0.412075	0.618329		7507.33	0.0632454	0.0851667	0.742607	0.457719	0.671258		RPS26	ribosomal protein S26 [Source:NCBI gene (formerly Entrezgene);Acc:509426]		protein_coding	1266	5	57279798	57283196	-1
ENSBTAG00000038903		0.133734	0.28626	0.289015	0.596098	0.766283		18.1502	0.139736	0.300966	0.464292	0.642439	0.806913					protein_coding	1047	18	58342620	58344707	-1
ENSBTAG00000038916		0.153344	1.42611	0.545792	0.467633	0.667005		42.648	0.152722	0.228103	0.669532	0.503156	0.710024					protein_coding	2110	23	15593409	15600022	1
ENSBTAG00000038920		-0.155404	7.91903	2.74633	0.111848	0.270538		4025.54	-0.157945	0.0943965	-1.67321	0.0942863	0.24604		VPS13C	vacuolar protein sorting 13 homolog C [Source:VGNC Symbol;Acc:VGNC:36810]		protein_coding	11208	10	48035067	48214587	1
ENSBTAG00000038926		-0.341794	3.61532	13.589	0.00124606	0.0133573		201.854	-0.345017	0.102786	-3.35667	0.000788881	0.00736557		ZNF805	zinc finger protein 805 [Source:NCBI gene (formerly Entrezgene);Acc:523461]	ZNF805	protein_coding	1830	18	64463752	64475319	1
ENSBTAG00000038929		0.0463861	3.86979	0.124915	0.727033	0.852761		241.876	0.0482711	0.149491	0.322904	0.746768	0.870279		BCAS4	breast carcinoma amplified sequence 4 [Source:NCBI gene (formerly Entrezgene);Acc:617710]		protein_coding	1573	13	78751887	78808970	1
ENSBTAG00000038931		0.0219925	3.42021	0.0437767	0.836141	0.914451		176.391	0.0155019	0.107766	0.143847	0.885621	0.943209		TSTD3	thiosulfate sulfurtransferase like domain containing 3 [Source:VGNC Symbol;Acc:VGNC:56753]		protein_coding	774	9	50274372	50277915	-1
ENSBTAG00000038938		0.18428	6.40482	9.06758	0.00629378	0.0395034		1408.04	0.180188	0.0540591	3.33318	0.000858606	0.00788441		GBP2	guanylate-binding protein 2 [Source:NCBI gene (formerly Entrezgene);Acc:781710]	GBP2	protein_coding	2238	3	54409369	54433538	1
ENSBTAG00000038949		0.133239	3.75345	1.90548	0.180945	0.371637		223.225	0.129607	0.101575	1.27598	0.201964	0.408005		MRPL30	mitochondrial ribosomal protein L30 [Source:NCBI gene (formerly Entrezgene);Acc:614151]		protein_coding	856	11	4336948	4351724	1
ENSBTAG00000038970		-0.0387841	4.39822	0.291192	0.594726	0.765365		349.249	-0.0429848	0.0771832	-0.55692	0.577582	0.763395		ZBTB14	zinc finger and BTB domain containing 14 [Source:VGNC Symbol;Acc:VGNC:37061]		protein_coding	1350	24	38819318	38822047	-1
ENSBTAG00000038974		0.358556	2.04988	6.7855	0.0159516	0.0741707		66.8848	0.354974	0.161751	2.19457	0.0281945	0.108232		STMN3	stathmin 3 [Source:VGNC Symbol;Acc:VGNC:35405]		protein_coding	2455	13	54079478	54089223	1
ENSBTAG00000038978		0.127266	2.29444	0.687041	0.415826	0.621628		79.5885	0.124757	0.164192	0.759824	0.44736	0.662277					protein_coding	1608	25	40868421	40883682	-1
ENSBTAG00000038979		0.0474171	4.66718	0.187454	0.669141	0.816041		421.499	0.0458634	0.111518	0.411266	0.680877	0.831991		TMEM167B	transmembrane protein 167B [Source:VGNC Symbol;Acc:VGNC:35992]		protein_coding	1828	3	34286939	34291820	-1
ENSBTAG00000038981		-0.355565	4.0816	7.75963	0.010609	0.0561314		281.044	-0.358913	0.147048	-2.44078	0.0146555	0.0667154			adhesion G protein-coupled receptor E4 [Source:NCBI gene (formerly Entrezgene);Acc:518134]		protein_coding	1965	7	17503879	17534955	-1
ENSBTAG00000038990		0.208731	5.06521	7.63383	0.0111687	0.0577362		555.233	0.207518	0.0748779	2.77142	0.00558131	0.0328267		TRAF4	TNF receptor associated factor 4 [Source:VGNC Symbol;Acc:VGNC:36276]		protein_coding	3658	19	20162947	20171072	1
ENSBTAG00000038992		0.217255	6.71195	17.5326	0.000363033	0.00611097		1744.59	0.214408	0.0579807	3.69793	0.000217369	0.0027542		STK11IP	serine/threonine kinase 11 interacting protein [Source:VGNC Symbol;Acc:VGNC:35386]		protein_coding	3189	2	107521189	107535476	1
ENSBTAG00000039012		-0.150086	1.59445	0.869699	0.360878	0.572808		48.2255	-0.150446	0.187013	-0.804469	0.421126	0.639477		MFSD6L	major facilitator superfamily domain containing 6 like [Source:VGNC Symbol;Acc:VGNC:55846]		protein_coding	1268	19	28289946	28292101	-1
ENSBTAG00000039014		-0.284	5.73086	2.84254	0.108224	0.26533		890.446	-0.281962	0.17573	-1.60452	0.108599	0.271392		DEF8	differentially expressed in FDCP 8 homolog [Source:VGNC Symbol;Acc:VGNC:27987]		protein_coding	2874	18	14722687	14736830	1
ENSBTAG00000039015		0.574068	2.78728	18.2884	0.000291052	0.00537231		113.063	0.571111	0.144516	3.95189	7.75365e-05	0.00126352		TMEM145	transmembrane protein 145 [Source:VGNC Symbol;Acc:VGNC:35977]		protein_coding	2264	18	50963258	50973065	-1
ENSBTAG00000039035		0.0640192	0.714453	0.0694711	0.794492	0.891092		25.479	0.0582189	0.27513	0.211605	0.832415	0.91566		HSPA6	heat shock protein family A (Hsp70) member 6 [Source:VGNC Symbol;Acc:VGNC:55236]		protein_coding	1920	3	8031683	8034120	-1
ENSBTAG00000039037		-1.66599	1.30608	6.3189	0.0215564	0.0911946		39.0965	-0.969525	0.713991	-1.35789	0.174497	0.370365		SERPINB4	serpin family B member 4 [Source:NCBI gene (formerly Entrezgene);Acc:618956]		protein_coding	1669	NKLS02001094.1	5955	12952	1
ENSBTAG00000039046		-0.192604	4.52827	0.212308	0.650932	0.803318		388.065	-0.138243	0.4244	-0.325738	0.744623	0.86928		CD24	CD24 molecule [Source:VGNC Symbol;Acc:VGNC:27014]		protein_coding	1802	2	117785379	117787180	1
ENSBTAG00000039071		0.179111	3.96064	6.26206	0.0200179	0.0868664		257.685	0.178498	0.0790423	2.25826	0.0239292	0.0960018		ANKRD16	ankyrin repeat domain 16 [Source:VGNC Symbol;Acc:VGNC:25914]		protein_coding	1513	13	42879702	42893359	1
ENSBTAG00000039075		0.021665	3.55862	0.0525442	0.820752	0.905994		194.098	0.0225625	0.0985122	0.229033	0.818844	0.9077		ZNF527	zinc finger protein 527 [Source:VGNC Symbol;Acc:VGNC:37298]		protein_coding	1772	18	47386138	47392452	1
ENSBTAG00000039086		-0.284029	2.15071	1.60278	0.218618	0.420246		72.3908	-0.25589	0.245184	-1.04366	0.296641	0.518594					protein_coding	567	18	62802729	62823366	-1
ENSBTAG00000039090		0.17091	4.09331	4.20824	0.0519728	0.164262		282.433	0.16706	0.086585	1.92943	0.0536776	0.169029		MAGEH1	MAGE family member H1 [Source:VGNC Symbol;Acc:VGNC:31145]		protein_coding	1436	X	92752215	92753650	1
ENSBTAG00000039117		-0.125973	5.12889	2.94669	0.0997063	0.252668		580.517	-0.127233	0.0749313	-1.69799	0.0895094	0.238183		TOGARAM1	TOG array regulator of axonemal microtubules 1 [Source:VGNC Symbol;Acc:VGNC:36214]		protein_coding	5592	21	54727823	54805148	1
ENSBTAG00000039121		0.0293915	8.47303	0.121914	0.730215	0.854408		5918.65	0.0268161	0.087526	0.306378	0.759317	0.877478		PTP4A2	protein tyrosine phosphatase 4A2 [Source:VGNC Symbol;Acc:VGNC:33524]		protein_coding	1382	2	121807999	121817752	1
ENSBTAG00000039129		-0.380676	3.09923	17.6221	0.000353577	0.0060391		141.385	-0.387146	0.108518	-3.56756	0.000360321	0.00400595			tumor necrosis factor receptor superfamily member 26 [Source:NCBI gene (formerly Entrezgene);Acc:510798]		protein_coding	3164	29	48540589	48559970	1
ENSBTAG00000039130		0.1837	3.01541	2.06073	0.164811	0.350062		132.876	0.179851	0.136061	1.32184	0.186221	0.385612					protein_coding	1842	7	13545544	13547385	-1
ENSBTAG00000039132		0.466623	2.69554	7.37699	0.0124236	0.0621424		105.476	0.456046	0.184222	2.47552	0.0133041	0.062018					protein_coding	1367	26	17299670	17358772	1
ENSBTAG00000039138		0.0817379	5.78069	0.954059	0.33901	0.550478		915.145	0.0788773	0.0876805	0.899599	0.368334	0.590532		MRPL41	mitochondrial ribosomal protein L41 [Source:VGNC Symbol;Acc:VGNC:31637]		protein_coding	643	11	106520891	106521533	1
ENSBTAG00000039153		0.0414076	6.18505	0.596225	0.448008	0.64997		1210.29	0.0385628	0.0521741	0.739117	0.459836	0.673123		RPS6KA4	ribosomal protein S6 kinase A4 [Source:VGNC Symbol;Acc:VGNC:34143]		protein_coding	3062	29	42647702	42661484	1
ENSBTAG00000039160		0.0374755	7.99499	0.592704	0.449334	0.651128		4260.31	0.0341342	0.0631651	0.540397	0.588924	0.770122		VAV1	vav guanine nucleotide exchange factor 1 [Source:VGNC Symbol;Acc:VGNC:36772]		protein_coding	2960	7	17664498	17728163	-1
ENSBTAG00000039161		-0.0471083	6.24117	0.737044	0.399608	0.607806		1258.14	-0.0494176	0.0510292	-0.96842	0.332835	0.554364		ALDH3A2	aldehyde dehydrogenase 3 family member A2 [Source:VGNC Symbol;Acc:VGNC:25814]		protein_coding	3048	19	33919849	33936140	-1
ENSBTAG00000039172		-0.0575117	6.20138	1.25824	0.27374	0.482938		1223.93	-0.0574954	0.0475393	-1.20943	0.226498	0.440212		RABGAP1	RAB GTPase activating protein 1 [Source:NCBI gene (formerly Entrezgene);Acc:519260]		protein_coding	4407	11	94096281	94264860	1
ENSBTAG00000039190		0.879574	3.51733	44.2845	9.38242e-07	0.000176748		188.458	0.877502	0.134832	6.50809	7.61104e-11	1.35413e-08		SLC9A5	solute carrier family 9 member A5 [Source:VGNC Symbol;Acc:VGNC:34944]		protein_coding	3663	18	34875817	34894810	1
ENSBTAG00000039197		-0.49345	4.2869	3.91765	0.0631144	0.186676		326.961	-0.476368	0.273692	-1.74052	0.081767	0.224675		SLC2A9	solute carrier family 2 member 9 [Source:VGNC Symbol;Acc:VGNC:34804]		protein_coding	2238	6	104996577	105216475	-1
ENSBTAG00000039206		0.338145	3.89192	11.7496	0.00233581	0.0201764		246.343	0.337284	0.101929	3.30902	0.000936242	0.00844001		SLFN14	schlafen family member 14 [Source:VGNC Symbol;Acc:VGNC:58413]		protein_coding	2927	19	14780282	14789087	1
ENSBTAG00000039208		0.0468033	6.53177	0.330537	0.571013	0.748304		1540.11	0.044077	0.080374	0.548399	0.583418	0.766365		ATP5F1E	ATP synthase F1 subunit epsilon [Source:NCBI gene (formerly Entrezgene);Acc:617230]		protein_coding	574	13	57357647	57361337	1
ENSBTAG00000039212		-0.00444402	3.10284	0.00122512	0.972385	0.986584		141.58	-0.00766307	0.137335	-0.0557982	0.955503	0.980667		CTU1	cytosolic thiouridylase subunit 1 [Source:NCBI gene (formerly Entrezgene);Acc:522824]		protein_coding	2024	18	57058745	57066275	-1
ENSBTAG00000039215		-0.0721161	2.10225	0.245411	0.774165	0.878924		69.0014	-0.0664772	0.166332	-0.399666	0.689402	0.837535		KIR2DL5A	killer cell immunoglobulin-like receptor, two domains, long cytoplasmic tail, 5A [Source:NCBI gene (formerly Entrezgene);Acc:282860]		protein_coding	1362	18	62542301	62552522	-1
ENSBTAG00000039237		0.15649	2.93077	0.770787	0.389196	0.598009		121.457	0.202662	0.198279	1.0221	0.306731	0.528569					protein_coding	372	17	70688182	70690140	1
ENSBTAG00000039242		-0.0367299	2.73872	0.099435	0.755397	0.867493		108.901	-0.0342873	0.131694	-0.260356	0.79459	0.896012		ZNF10	zinc finger protein 10 [Source:VGNC Symbol;Acc:VGNC:52850]		protein_coding	2376	17	44156961	44169024	1
ENSBTAG00000039246		0.0296557	6.51418	0.22931	0.636629	0.794267		1521.94	0.026787	0.062776	0.426707	0.669593	0.824727		TRIM11	tripartite motif containing 11 [Source:VGNC Symbol;Acc:VGNC:36313]		protein_coding	3064	7	2632097	2640136	1
ENSBTAG00000039256		0.16309	3.20832	0.912255	0.349624	0.562037		149.19	0.144432	0.179501	0.804632	0.421032	0.639409					protein_coding	2616	5	102831822	102863546	-1
ENSBTAG00000039275		-0.140586	7.98167	7.31689	0.0127393	0.0632276		4209.92	-0.14289	0.0574162	-2.48867	0.012822	0.060209		ERAP2	endoplasmic reticulum aminopeptidase 2 [Source:VGNC Symbol;Acc:VGNC:28561]		protein_coding	4044	7	96303404	96356159	1
ENSBTAG00000039287		0.00404558	3.09597	0.00130849	0.971461	0.986433		140.526	0.00334853	0.127893	0.0261822	0.979112	0.991035		ZFP69	ZFP69 zinc finger protein [Source:VGNC Symbol;Acc:VGNC:37168]		protein_coding	1575	3	105658238	105673151	-1
ENSBTAG00000039292		0.100388	6.72493	0.730224	0.402686	0.610729		1764.07	0.0950636	0.119537	0.795263	0.426461	0.643762		ADRA2A	adrenoceptor alpha 2A [Source:NCBI gene (formerly Entrezgene);Acc:282135]		protein_coding	1407	26	31588592	31589998	1
ENSBTAG00000039302		0.0503413	0.477984	0.0654966	0.800321	0.893742		21.2426	0.0460439	0.256808	0.179293	0.857707	0.929074		ANGPTL6	angiopoietin like 6 [Source:VGNC Symbol;Acc:VGNC:25894]		protein_coding	1500	7	14654639	14661566	-1
ENSBTAG00000039313		-0.0269628	4.90972	0.111953	0.741011	0.858999		499.021	-0.0286645	0.0895669	-0.320035	0.748942	0.87148		ZNF341	zinc finger protein 341 [Source:VGNC Symbol;Acc:VGNC:37253]		protein_coding	3333	13	63174373	63214476	1
ENSBTAG00000039316		0.313226	3.72641	10.2526	0.0040131	0.0288422		218.199	0.307203	0.0953829	3.22073	0.00127863	0.0107405		ZNF268	zinc finger protein 268 [Source:HGNC Symbol;Acc:HGNC:13061]	ZNF268	protein_coding	2409	17	44224575	44226983	1
ENSBTAG00000039326		-0.245278	3.82811	7.17049	0.0135461	0.0660297		235.028	-0.247318	0.095689	-2.5846	0.00974918	0.049316		GCNT2	N-acetyllactosaminide beta-1,6-N-acetylglucosaminyl-transferase [Source:NCBI gene (formerly Entrezgene);Acc:520336]	GCNT2	protein_coding	1948	23	45452427	45553179	-1
ENSBTAG00000039329		-0.176125	0.611251	0.625573	0.437192	0.641232		22.8136	-0.189705	0.309448	-0.613043	0.539848	0.738628		RAET1G	retinoic acid early transcript 1G [Source:NCBI gene (formerly Entrezgene);Acc:404100]		protein_coding	1293	9	87236522	87247606	-1
ENSBTAG00000039334		0.0897401	2.81556	0.145651	0.706694	0.839382		115.878	0.0739349	0.231015	0.320043	0.748935	0.87148					protein_coding	273	12	83052566	83052838	1
ENSBTAG00000039335		0.1209	6.98472	5.9427	0.0230591	0.095194		2110.79	0.11787	0.0514108	2.29272	0.0218642	0.0896543		ARRDC2	arrestin domain containing 2 [Source:VGNC Symbol;Acc:VGNC:26172]		protein_coding	2428	7	5175099	5179620	-1
ENSBTAG00000039337		-0.839939	3.1255	2.35147	0.143881	0.320485		146.28	-0.776749	0.547895	-1.4177	0.156279	0.344189			docosahexaenoic acid omega-hydroxylase CYP4F3 [Source:NCBI gene (formerly Entrezgene);Acc:100295883]		protein_coding	3020	7	7483683	7515358	1
ENSBTAG00000039341		0.0756507	2.02676	0.354451	0.557509	0.738403		65.8681	0.0764615	0.154342	0.495404	0.620315	0.792958			zinc finger protein 525 [Source:NCBI gene (formerly Entrezgene);Acc:100296121]		protein_coding	1053	18	64571839	64572891	-1
ENSBTAG00000039343		-0.254762	3.90378	10.0197	0.00437723	0.0303602		247.538	-0.257648	0.0952134	-2.706	0.00680981	0.0379112		ZBTB34	zinc finger and BTB domain containing 34 [Source:VGNC Symbol;Acc:VGNC:37074]		protein_coding	1582	11	97614735	97654974	1
ENSBTAG00000039347		-0.392732	4.2767	9.02511	0.00648404	0.0403011		321.961	-0.394067	0.141738	-2.78025	0.00543162	0.032153		CLEC4D	C-type lectin domain family 4 member D [Source:VGNC Symbol;Acc:VGNC:27431]		protein_coding	1044	5	101685006	101693399	1
ENSBTAG00000039366		0.107167	7.96714	1.60392	0.218309	0.420026		4158.88	0.104361	0.087008	1.19944	0.230358	0.445013			CD1a molecule-like [Source:NCBI gene (formerly Entrezgene);Acc:515418]		protein_coding	2371	3	11417226	11422750	-1
ENSBTAG00000039374		-0.133277	7.53483	6.27154	0.0199347	0.0865639		3084.49	-0.133664	0.0473209	-2.82464	0.00473339	0.0291345		IPO5	importin 5 [Source:VGNC Symbol;Acc:VGNC:30243]		protein_coding	3499	12	75029683	75069614	1
ENSBTAG00000039391		-0.214049	2.17285	2.58156	0.121974	0.286852		73.1253	-0.214917	0.15379	-1.39747	0.162273	0.352205		USP27X	ubiquitin specific peptidase 27 X-linked [Source:VGNC Symbol;Acc:VGNC:56956]		protein_coding	2935	X	87575319	87578253	1
ENSBTAG00000039413		-0.346247	3.29382	1.26998	0.274262	0.483619		164.027	-0.318929	0.326933	-0.975518	0.329304	0.550972					protein_coding	492	18	62793883	62798262	-1
ENSBTAG00000039415		0.147792	5.5721	3.81646	0.0632172	0.186894		790.791	0.143686	0.07398	1.94223	0.0521091	0.165761		CHMP4A	charged multivesicular body protein 4A [Source:VGNC Symbol;Acc:VGNC:27302]		protein_coding	1006	10	20948208	20951937	1
ENSBTAG00000039426		0.624772	4.66251	60.546	7.66524e-08	4.09132e-05		419.304	0.624957	0.0815548	7.66303	1.81596e-14	1.29236e-11		DPEP2	dipeptidase 2 [Source:VGNC Symbol;Acc:VGNC:52193]		protein_coding	2128	18	35460791	35466415	-1
ENSBTAG00000039435		-0.17024	5.50465	6.35105	0.0192521	0.0845163		754.615	-0.171194	0.0740071	-2.31321	0.020711	0.0864196		LEMD3	LEM domain containing 3 [Source:VGNC Symbol;Acc:VGNC:30837]		protein_coding	2739	5	48542860	48614389	-1
ENSBTAG00000039442		-0.101224	6.72776	0.639739	0.433135	0.637432		1765.18	-0.102081	0.126198	-0.808896	0.418575	0.636962		SEC62	SEC62 homolog, preprotein translocation factor [Source:VGNC Symbol;Acc:VGNC:56236]		protein_coding	3921	1	97388346	97421921	-1
ENSBTAG00000039453		-0.0276742	3.8675	0.0701123	0.793569	0.890697		240.941	-0.0304444	0.108519	-0.280545	0.779059	0.888697			zinc finger protein 324A [Source:NCBI gene (formerly Entrezgene);Acc:100847773]		protein_coding	3382	18	65712918	65718607	1
ENSBTAG00000039462		-0.00274463	4.57084	0.000236967	0.987873	0.994498		393.225	-0.000804318	0.165324	-0.00486509	0.996118	0.998214		PCLAF	PCNA clamp associated factor [Source:NCBI gene (formerly Entrezgene);Acc:540737]		protein_coding	1343	10	45645746	45653956	1
ENSBTAG00000039466		-0.0531707	3.32841	0.22605	0.639023	0.795586		165.73	-0.0532608	0.124587	-0.4275	0.669015	0.824286		CDR2L	cerebellar degeneration related protein 2 like [Source:VGNC Symbol;Acc:VGNC:27154]		protein_coding	2193	19	56432269	56444629	-1
ENSBTAG00000039499		-0.574033	0.00618595	3.30626	0.0822722	0.220714		14.8506	-0.572639	0.360641	-1.58784	0.112323	0.277221					protein_coding	666	14	40845053	40845833	-1
ENSBTAG00000039512		0.340954	4.81041	12.0771	0.00208272	0.0188549		464.37	0.337896	0.10052	3.36147	0.000775287	0.00725451		ZSCAN25	zinc finger and SCAN domain containing 25 [Source:HGNC Symbol;Acc:HGNC:21961]	ZSCAN25	protein_coding	2502	25	36801640	36812095	-1
ENSBTAG00000039513		-0.128325	1.91651	0.919414	0.347758	0.560006		60.7788	-0.12857	0.165204	-0.77825	0.436422	0.652874		GCNT2	glucosaminyl (N-acetyl) transferase 2, I-branching enzyme (I blood group) [Source:NCBI gene (formerly Entrezgene);Acc:613924]		pseudogene	2179	23	45510211	45512390	-1
ENSBTAG00000039520		-0.271297	4.96138	7.22294	0.0132507	0.0650851		518.123	-0.274163	0.115749	-2.36861	0.017855	0.0771669		SIRPB1	signal-regulatory protein beta 1 [Source:NCBI gene (formerly Entrezgene);Acc:529990]		protein_coding	1750	13	53431673	53469664	1
ENSBTAG00000039524		0.0361819	3.44419	0.0879785	0.769467	0.876478		176.622	0.0303638	0.124537	0.243814	0.807375	0.902275					protein_coding	1008	5	74501674	74571162	-1
ENSBTAG00000039529		0.120061	1.34746	0.60033	0.446469	0.648664		40.3412	0.117235	0.190554	0.615234	0.5384	0.737841		BTBD19	BTB domain containing 19 [Source:VGNC Symbol;Acc:VGNC:26588]		protein_coding	2112	3	101200435	101205864	-1
ENSBTAG00000039552		0.163205	3.37597	1.1615	0.292575	0.503884		170.42	0.16343	0.148667	1.0993	0.271636	0.493708		PLK4	polo like kinase 4 [Source:VGNC Symbol;Acc:VGNC:33036]		protein_coding	3435	17	29774988	29792009	-1
ENSBTAG00000039555		0.0186415	5.76787	0.0439835	0.83576	0.914191		905.874	0.0168931	0.0912699	0.18509	0.853159	0.926576			cytochrome c oxidase subunit VIIc [Source:NCBI gene (formerly Entrezgene);Acc:327718]		protein_coding	1064	7	86288717	86290947	1
ENSBTAG00000039556		-0.172243	2.58913	1.08207	0.309217	0.520508		98.5733	-0.167477	0.185967	-0.900574	0.367815	0.589922		WIPI1	WD repeat domain, phosphoinositide interacting 1 [Source:VGNC Symbol;Acc:VGNC:36942]		protein_coding	1839	19	61752501	61782684	1
ENSBTAG00000039559		-0.537993	1.64675	6.51931	0.0178913	0.080276		50.3585	-0.544341	0.21757	-2.50191	0.0123524	0.0585135					protein_coding	633	4	105721902	105722630	1
ENSBTAG00000039573		0.137309	6.80303	2.67904	0.115504	0.276809		1858.97	0.133775	0.087287	1.53259	0.125377	0.297918		RABL6	RAB, member RAS oncogene family like 6 [Source:VGNC Symbol;Acc:VGNC:33674]		protein_coding	4095	11	105907564	105928629	1
ENSBTAG00000039582		0.0634617	3.93741	0.263994	0.612368	0.776984		253.362	0.0612263	0.123419	0.496084	0.619835	0.792871		NDUFC1	NADH:ubiquinone oxidoreductase subunit C1 [Source:VGNC Symbol;Acc:VGNC:31968]		protein_coding	613	17	18388646	18392748	1
ENSBTAG00000039588		-0.423838	6.99011	19.0653	0.000252261	0.00495623		2108.28	-0.425221	0.0933182	-4.55668	5.19687e-06	0.000147283			GTPase, IMAP family member 5-like [Source:NCBI gene (formerly Entrezgene);Acc:511617]		protein_coding	1720	4	112939116	112945712	-1
ENSBTAG00000039591		0.0404968	5.36481	0.025541	0.874856	0.935389		683.94	0.05006	0.256204	0.195391	0.845087	0.922569		TMEM167A	transmembrane protein 167A [Source:VGNC Symbol;Acc:VGNC:35991]		protein_coding	1536	7	82914069	82958724	-1
ENSBTAG00000039593		0.392804	2.65316	14.0133	0.00108355	0.0122293		102.934	0.391269	0.126846	3.08461	0.00203822	0.0153767		FAM98C	family with sequence similarity 98 member C [Source:VGNC Symbol;Acc:VGNC:28850]		protein_coding	1212	18	48210210	48214001	1
ENSBTAG00000039594		0.149314	4.29754	2.98431	0.0976943	0.249296		325.377	0.149777	0.0908601	1.64844	0.0992632	0.254414		ZNF862	zinc finger protein 862 [Source:VGNC Symbol;Acc:VGNC:50175]		protein_coding	3507	4	112681946	112712040	1
ENSBTAG00000039599		-0.0291006	1.20015	0.0356756	0.85187	0.922361		36.3157	-0.0329	0.201386	-0.163368	0.870229	0.936056		HOXB4	homeobox B4 [Source:VGNC Symbol;Acc:VGNC:29920]		protein_coding	2001	19	37913845	37916664	1
ENSBTAG00000039601		0.525652	5.92831	26.0105	4.11922e-05	0.00163366		1011.78	0.525197	0.106319	4.93981	7.81996e-07	3.18012e-05		SAP25	Sin3A associated protein 25 [Source:VGNC Symbol;Acc:VGNC:54479]		protein_coding	882	25	35982674	35984150	1
ENSBTAG00000039620		0.00372886	4.6065	0.00204019	0.964369	0.984505		405.429	0.000967838	0.0966564	0.0100132	0.992011	0.995792		SAPCD1	suppressor APC domain containing 1 [Source:NCBI gene (formerly Entrezgene);Acc:781275]		protein_coding	1315	23	27555744	27558048	-1
ENSBTAG00000039630		0.0534445	7.26664	0.191642	0.666203	0.814376		2562.01	0.0520283	0.118616	0.438629	0.66093	0.818812		TMED2	transmembrane p24 trafficking protein 2 [Source:NCBI gene (formerly Entrezgene);Acc:100140040]		protein_coding	2157	17	52081940	52091382	-1
ENSBTAG00000039635		0.00192268	6.19164	0.00104193	0.974533	0.987639		1217.5	-0.00132367	0.0686191	-0.0192901	0.98461	0.992659		CCDC97	coiled-coil domain containing 97 [Source:VGNC Symbol;Acc:VGNC:26936]		protein_coding	3073	18	50477993	50488316	1
ENSBTAG00000039652		-0.305308	4.64577	13.649	0.00122152	0.0132159		415.403	-0.30941	0.088566	-3.49355	0.000476635	0.00497612		PTGDR2	prostaglandin D2 receptor 2 [Source:VGNC Symbol;Acc:VGNC:33500]		protein_coding	3005	29	37178750	37187612	-1
ENSBTAG00000039657		0.922489	3.5641	54.9993	1.69445e-07	6.38407e-05		196.902	0.923611	0.137187	6.73248	1.6679e-11	3.62132e-09		H2AC6	H2A clustered histone 6 [Source:VGNC Symbol;Acc:VGNC:83561]		protein_coding	722	23	31818805	31828988	-1
ENSBTAG00000039658		0.00664924	5.05865	0.00794633	0.929753	0.966183		553.818	0.0037818	0.0771851	0.0489965	0.960922	0.982474		PDCD7	programmed cell death 7 [Source:VGNC Symbol;Acc:VGNC:55131]		protein_coding	3285	10	12071306	12083726	-1
ENSBTAG00000039662		-0.0980932	6.46352	2.80537	0.107709	0.264814		1467.56	-0.100785	0.0575089	-1.75251	0.0796864	0.220714			protein DDI1 homolog 2 [Source:NCBI gene (formerly Entrezgene);Acc:515551]		protein_coding	3468	16	51881399	51918806	-1
ENSBTAG00000039664		-0.0604548	0.018828	0.0130416	0.910091	0.955839		14.7825	-0.0577437	0.822374	-0.0702159	0.944022	0.974685					protein_coding	576	22	49105357	49105932	1
ENSBTAG00000039671		0.039932	3.61958	0.055917	0.815333	0.903144		203.79	0.0461854	0.16982	0.271967	0.785647	0.89116					protein_coding	2382	26	36956649	36959030	1
ENSBTAG00000039682		0.581049	2.70461	13.5973	0.00124265	0.0133565		106.708	0.578609	0.161973	3.57225	0.000353934	0.00396319		MTUS1	microtubule associated scaffold protein 1 [Source:VGNC Symbol;Acc:VGNC:31756]		protein_coding	1869	27	19567096	19632311	1
ENSBTAG00000039695		0.0525443	8.18195	0.870384	0.360693	0.572808		4845.21	0.0482579	0.0611381	0.789327	0.429921	0.646699		PPP1R18	protein phosphatase 1 regulatory subunit 18 [Source:VGNC Symbol;Acc:VGNC:33233]		protein_coding	2983	23	28324719	28333411	1
ENSBTAG00000039702		0.0670993	5.43093	1.0867	0.308209	0.519426		715.365	0.0677961	0.0646769	1.04823	0.294534	0.516917		FCRL3	Fc receptor like 3 [Source:VGNC Symbol;Acc:VGNC:50048]		protein_coding	3431	3	12636941	12680489	1
ENSBTAG00000039705		0.103305	5.75499	2.27307	0.145468	0.322953		898.178	0.101172	0.0702883	1.43939	0.15004	0.334573		HGH1	HGH1 homolog [Source:VGNC Symbol;Acc:VGNC:29835]		protein_coding	2535	14	712202	715270	-1
ENSBTAG00000039709		-0.15542	1.96293	0.66415	0.423589	0.628466		62.8967	-0.152483	0.198463	-0.76832	0.442297	0.658281		PARPBP	PARP1 binding protein [Source:VGNC Symbol;Acc:VGNC:32588]		protein_coding	2470	5	65952796	66019889	1
ENSBTAG00000039711		-0.0168754	4.12675	0.0382593	0.846668	0.919875		288.807	-0.019612	0.0933561	-0.210078	0.833607	0.916295		ZFP62	ZFP62 zinc finger protein [Source:VGNC Symbol;Acc:VGNC:37166]		protein_coding	2604	7	40047325	40049928	-1
ENSBTAG00000039714		-0.129328	2.69414	1.10442	0.304387	0.515273		107.876	-0.129642	0.142097	-0.912355	0.361582	0.583965			multidrug resistance-associated protein 4 [Source:NCBI gene (formerly Entrezgene);Acc:523126]		protein_coding	3588	NKLS02000910.1	775192	957150	-1
ENSBTAG00000039719		0.157708	9.68159	6.43885	0.0185282	0.0824692		13679.2	0.153766	0.0630474	2.4389	0.0147321	0.0670166		PHGDH	phosphoglycerate dehydrogenase [Source:VGNC Symbol;Acc:VGNC:55654]		protein_coding	1975	3	23565140	23596466	-1
ENSBTAG00000039720		0.259942	3.49369	8.82113	0.00692937	0.042064		185.03	0.261119	0.0958393	2.72455	0.00643884	0.036464		TMEM225B	transmembrane protein 225B [Source:NCBI gene (formerly Entrezgene);Acc:513111]		protein_coding	1260	25	36814410	36823931	-1
ENSBTAG00000039728		0.00691102	6.30916	0.00179984	0.966609	0.985316		1322.9	0.00214404	0.15455	0.0138728	0.988931	0.994756					protein_coding	514	16	50992698	50993211	-1
ENSBTAG00000039732		-0.104542	5.05948	1.73015	0.201558	0.399005		553.772	-0.107322	0.0796127	-1.34806	0.177641	0.374131		BLOC1S5	biogenesis of lysosomal organelles complex 1 subunit 5 [Source:NCBI gene (formerly Entrezgene);Acc:505520]		protein_coding	1992	23	47392832	47417441	1
ENSBTAG00000039738		-0.415393	2.38078	4.60835	0.0428425	0.144109		85.2889	-0.417863	0.213459	-1.95758	0.0502789	0.161827		TMIGD3	transmembrane and immunoglobulin domain containing 3 [Source:VGNC Symbol;Acc:VGNC:50194]		protein_coding	1958	3	31745649	31829058	1
ENSBTAG00000039740		0.398366	3.4311	11.597	0.00246514	0.0209068		177.726	0.395269	0.120808	3.27187	0.00106838	0.00935476		LY6G5B	lymphocyte antigen 6 family member G5B [Source:NCBI gene (formerly Entrezgene);Acc:539236]		protein_coding	1258	23	27627266	27628964	-1
ENSBTAG00000039766		0.319412	6.84194	10.8985	0.00328467	0.025241		1909.14	0.315187	0.101174	3.1153	0.00183759	0.0142577		FBRSL1	fibrosin like 1 [Source:VGNC Symbol;Acc:VGNC:28889]		protein_coding	3567	17	44624122	44706739	-1
ENSBTAG00000039770		-0.0465189	6.9969	0.752015	0.394938	0.60351		2124.44	-0.0481315	0.0486821	-0.98869	0.322815	0.544486		CEBPZ	CCAAT enhancer binding protein zeta [Source:VGNC Symbol;Acc:VGNC:27164]		protein_coding	3449	11	19635217	19659337	-1
ENSBTAG00000039782		0.197906	5.12322	4.72116	0.0405191	0.138624		577.027	0.195807	0.0931646	2.10173	0.0355769	0.127551		ZNF12	zinc finger protein 12 [Source:VGNC Symbol;Acc:VGNC:49991]		protein_coding	2706	25	38506637	38516366	-1
ENSBTAG00000039784		-0.133293	5.98305	2.17319	0.154205	0.334966		1053.92	-0.135656	0.0972596	-1.39478	0.163082	0.353123		PRR5	proline rich 5 [Source:VGNC Symbol;Acc:VGNC:33400]		protein_coding	2233	5	115268496	115320963	1
ENSBTAG00000039793		0.00342641	7.56081	0.00299843	0.956812	0.981483		3146.2	-0.000451629	0.0560864	-0.00805237	0.993575	0.996453		HDGF	heparin binding growth factor [Source:VGNC Symbol;Acc:VGNC:29787]		protein_coding	2517	3	14082643	14098646	1
ENSBTAG00000039794		0.327449	4.21725	14.8408	0.000829325	0.0103544		307.537	0.3224	0.0922282	3.49567	0.000472869	0.00494486		CSNK1B	casein kinase I beta [Source:NCBI gene (formerly Entrezgene);Acc:785423]		protein_coding	1872	X	86116654	86119023	-1
ENSBTAG00000039815		-0.18174	3.70227	3.80755	0.0635032	0.187178		214.369	-0.18218	0.101875	-1.78826	0.0737336	0.20903		ZBTB6	zinc finger and BTB domain containing 6 [Source:VGNC Symbol;Acc:VGNC:37088]		protein_coding	1311	11	94076975	94079017	-1
ENSBTAG00000039819		-0.519061	2.92545	9.47081	0.0053969	0.0352906		124.459	-0.517174	0.186437	-2.77399	0.00553734	0.032598		RPH3AL	rabphilin 3A like (without C2 domains) [Source:NCBI gene (formerly Entrezgene);Acc:617294]		protein_coding	4640	19	22301377	22440866	1
ENSBTAG00000039823		-0.608881	3.54651	15.7698	0.000632841	0.00873566		193.144	-0.60312	0.172459	-3.49718	0.000470212	0.00493318		KBTBD7	kelch repeat and BTB domain containing 7 [Source:VGNC Symbol;Acc:VGNC:53820]		protein_coding	2746	12	11345513	11414148	-1
ENSBTAG00000039849		0.143758	0.936435	0.394591	0.536182	0.722493		29.962	0.147306	0.258833	0.569116	0.569277	0.757657					protein_coding	246	18	60682643	60684957	-1
ENSBTAG00000039851		0.0177076	6.29482	0.0838139	0.774829	0.879292		1306.31	0.014675	0.0586574	0.250181	0.802447	0.899245		UBAC1	UBA domain containing 1 [Source:VGNC Symbol;Acc:VGNC:36567]		protein_coding	2580	11	103462731	103481943	-1
ENSBTAG00000039855		-0.108702	5.52293	4.05185	0.056164	0.173114		765.645	-0.110749	0.0588136	-1.88304	0.0596943	0.181722		SUMF1	sulfatase modifying factor 1 [Source:VGNC Symbol;Acc:VGNC:35471]		protein_coding	2149	22	21901729	21995165	1
ENSBTAG00000039861		-0.399765	5.81989	14.449	0.000975503	0.0113809		942.718	-0.401891	0.12307	-3.26555	0.00109252	0.00952056		OAS1Y	2',5'-oligoadenylate synthetase 1, 40/46kDa [Source:NCBI gene (formerly Entrezgene);Acc:654488]		protein_coding	1691	17	61363053	61371004	-1
ENSBTAG00000039888		0.10925	5.75768	2.49585	0.128018	0.295856		898.826	0.107623	0.0635108	1.69456	0.090159	0.239167		MAGED2	MAGE family member D2 [Source:VGNC Symbol;Acc:VGNC:56926]		protein_coding	2018	X	92287353	92293899	1
ENSBTAG00000039890		-0.0423831	4.18288	0.202235	0.657199	0.807473		300.961	-0.0470327	0.10464	-0.449473	0.65309	0.813195					protein_coding	654	X	18794515	18825185	-1
ENSBTAG00000039916		-0.140021	6.19986	7.36754	0.0124727	0.0623392		1224.11	-0.141998	0.0543639	-2.612	0.00900149	0.0464982		SMAD2	SMAD family member 2 [Source:VGNC Symbol;Acc:VGNC:34975]		protein_coding	2040	24	47500431	47583313	-1
ENSBTAG00000039922		-0.352521	6.04851	13.297	0.00138977	0.0142537		1097.72	-0.353867	0.0958968	-3.69008	0.000224179	0.00280992		ARAP2	ArfGAP with RhoGAP domain, ankyrin repeat and PH domain 2 [Source:VGNC Symbol;Acc:VGNC:26055]		protein_coding	6107	6	55445522	55641914	-1
ENSBTAG00000039933		-0.0807482	1.47901	0.314514	0.676793	0.821038		44.4571	-0.0799608	0.181194	-0.4413	0.658996	0.817419		LRRC3C	leucine rich repeat containing 3C [Source:VGNC Symbol;Acc:VGNC:31013]		protein_coding	765	19	40274445	40275209	1
ENSBTAG00000039935		0.622083	3.4042	28.5704	2.09231e-05	0.00105522		174.52	0.621097	0.120595	5.15027	2.60109e-07	1.30156e-05		KCNC3	potassium voltage-gated channel subfamily C member 3 [Source:VGNC Symbol;Acc:VGNC:52201]		protein_coding	2325	18	56494454	56506091	-1
ENSBTAG00000039937		-0.231392	2.82632	2.67783	0.115581	0.276851		116.289	-0.2386	0.156636	-1.52328	0.127689	0.301455		TNFRSF8	TNF receptor superfamily member 8 [Source:VGNC Symbol;Acc:VGNC:36170]		protein_coding	1638	16	41564624	41613127	-1
ENSBTAG00000039943		0.0660835	4.31168	0.689195	0.415107	0.621244		328.509	0.066681	0.0774804	0.860617	0.389449	0.610256		NARS2	asparaginyl-tRNA synthetase 2, mitochondrial [Source:VGNC Symbol;Acc:VGNC:49559]		protein_coding	2389	29	17454198	17591609	1
ENSBTAG00000039946		-0.0573129	0.906949	0.118098	0.808776	0.899264		29.2576	-0.0578517	0.219609	-0.263431	0.792219	0.895406		ZNF814	zinc finger protein 814 [Source:NCBI gene (formerly Entrezgene);Acc:613566]		protein_coding	393	18	65375097	65405941	1
ENSBTAG00000039951		-0.219763	4.62026	8.99274	0.00647973	0.0403011		408.011	-0.221131	0.0795191	-2.78085	0.00542161	0.0321383		PRMT6	protein arginine methyltransferase 6 [Source:VGNC Symbol;Acc:VGNC:33351]		protein_coding	1359	3	36311513	36312871	-1
ENSBTAG00000039958		-0.171545	7.24325	4.53692	0.0442685	0.147332		2532	-0.174402	0.100624	-1.73321	0.0830588	0.227057		GYS1	glycogen synthase 1 [Source:VGNC Symbol;Acc:VGNC:29730]		protein_coding	3554	18	55541702	55558358	-1
ENSBTAG00000039962		-0.10619	2.50535	0.622855	0.438176	0.64215		92.5516	-0.110251	0.144078	-0.765213	0.444145	0.659499		DCTPP1	dCTP pyrophosphatase 1 [Source:VGNC Symbol;Acc:VGNC:27934]		protein_coding	757	25	26595524	26599199	-1
ENSBTAG00000039968		0.796673	0.494199	8.54677	0.00772137	0.0450805		21.8297	0.787707	0.304643	2.58567	0.00971889	0.0491896		PIP4P2	phosphatidylinositol-4,5-bisphosphate 4-phosphatase 2 [Source:VGNC Symbol;Acc:VGNC:32910]		protein_coding	1463	14	73372951	73445265	1
ENSBTAG00000039978		0.523483	2.09988	10.8449	0.00322842	0.0249133		69.2074	0.521473	0.169691	3.07308	0.00211865	0.0158343			testis-specific serine/threonine-protein kinase 5-like [Source:NCBI gene (formerly Entrezgene);Acc:112449560]		protein_coding	1122	14	709459	712018	1
ENSBTAG00000039980		-0.220588	4.06951	1.92444	0.179907	0.370219		277.947	-0.217627	0.162771	-1.33701	0.181219	0.378944		CLECL1	C-type lectin like 1 [Source:NCBI gene (formerly Entrezgene);Acc:618591]		protein_coding	1090	5	100319678	100336583	1
ENSBTAG00000039992		0.100239	4.70199	0.607713	0.444085	0.646887		431.373	0.0974371	0.129157	0.75441	0.450603	0.665233		TUBA1C	tubulin alpha 1c [Source:NCBI gene (formerly Entrezgene);Acc:504244]		protein_coding	1554	5	30565046	30572546	-1
ENSBTAG00000039993		0.26809	7.13042	17.8716	0.000328591	0.00576076		2344.45	0.266233	0.0615216	4.32747	1.50832e-05	0.000350664		CD1D	CD1D antigen, d polypeptide [Source:NCBI gene (formerly Entrezgene);Acc:516046]		protein_coding	4003	3	11914670	11919678	-1
ENSBTAG00000040006		0.0572091	7.52464	0.563972	0.460399	0.660997		3065.41	0.0549029	0.0739035	0.7429	0.457542	0.671258		SRSF3	serine and arginine rich splicing factor 3 [Source:VGNC Symbol;Acc:VGNC:35301]		protein_coding	947	23	10502815	10509269	1
ENSBTAG00000040018		0.209679	-0.0535761	0.669732	0.421675	0.626861		14.2361	0.205227	0.328343	0.625038	0.531946	0.733897					protein_coding	357	28	18271209	18271565	-1
ENSBTAG00000040051		0.0463319	0.116478	0.0304718	0.862976	0.927566		16.1148	0.0486684	0.320017	0.152081	0.879123	0.939767					protein_coding	348	15	31611597	31611944	1
ENSBTAG00000040055		0.0307181	7.38317	0.0818992	0.777572	0.881274		2779.15	0.0293067	0.105465	0.27788	0.781105	0.889655		CAB39	calcium binding protein 39 [Source:VGNC Symbol;Acc:VGNC:26661]		protein_coding	3855	2	118530388	118632791	1
ENSBTAG00000040058		0.0490661	3.97284	0.232118	0.634582	0.793195		259.983	0.0485156	0.106842	0.454087	0.649766	0.811732		ORC5	origin recognition complex subunit 5 [Source:VGNC Symbol;Acc:VGNC:32450]		protein_coding	2131	4	45330008	45418109	-1
ENSBTAG00000040061		-0.506842	6.55955	45.6133	7.47738e-07	0.000153585		1569.11	-0.509719	0.0719875	-7.08066	1.43468e-12	5.40538e-10		ZBTB38	zinc finger and BTB domain containing 38 [Source:VGNC Symbol;Acc:VGNC:37076]		protein_coding	4955	1	127530714	127574835	-1
ENSBTAG00000040063		0.172466	3.60392	2.70288	0.113983	0.274202		200.69	0.1708	0.114233	1.49519	0.134866	0.312467					protein_coding	2432	18	47273441	47277130	-1
ENSBTAG00000040065		0.0806936	4.31204	0.761046	0.39216	0.600212		328.646	0.0791553	0.0886074	0.893326	0.371683	0.593895		RAD51AP1	RAD51 associated protein 1 [Source:VGNC Symbol;Acc:VGNC:58401]		protein_coding	2090	5	105578163	105595893	-1
ENSBTAG00000040072		-0.0873967	2.62191	0.798362	0.380984	0.590609		100.271	-0.0887563	0.121702	-0.729293	0.465822	0.678089		ZNF140	zinc finger protein 140 [Source:VGNC Symbol;Acc:VGNC:37210]		protein_coding	1699	17	44110583	44121402	1
ENSBTAG00000040076		-0.066597	7.12108	1.61601	0.216555	0.417781		2316.98	-0.0698603	0.0462726	-1.50976	0.131106	0.307032		ILF3	interleukin enhancer binding factor 3 [Source:VGNC Symbol;Acc:VGNC:30176]		protein_coding	3452	7	15137070	15164555	1
ENSBTAG00000040078		0.157013	4.61065	2.96504	0.098719	0.25116		404.751	0.154995	0.0971347	1.59567	0.110563	0.274586		FLVCR2	feline leukemia virus subgroup C cellular receptor family, member 2 [Source:NCBI gene (formerly Entrezgene);Acc:507318]		protein_coding	2742	10	86764090	86898356	1
ENSBTAG00000040088		-0.0554749	4.56898	0.400837	0.533001	0.720454		393.345	-0.0583821	0.0887608	-0.657747	0.510701	0.715753		SLC9B2	solute carrier family 9 member B2 [Source:VGNC Symbol;Acc:VGNC:34948]		protein_coding	2106	6	21792500	21851763	1
ENSBTAG00000040103		1.01039	2.9805	28.6646	2.04793e-05	0.00104103		125.346	1.0254	0.206941	4.95504	7.23158e-07	2.99882e-05		SYT8	synaptotagmin 8 [Source:VGNC Symbol;Acc:VGNC:56284]		protein_coding	1278	29	49649660	49654076	-1
ENSBTAG00000040116		0.0709417	7.12134	0.657841	0.425823	0.630612		2319.63	0.0674698	0.0895411	0.753507	0.451145	0.66542		H1-10	H1.10 linker histone [Source:VGNC Symbol;Acc:VGNC:83614]		protein_coding	645	22	59173586	59174230	-1
ENSBTAG00000040128		-0.626737	1.37664	8.25247	0.00868366	0.0492202		41.3286	-0.626644	0.249608	-2.51052	0.0120555	0.0575375		FZD4	frizzled class receptor 4 [Source:VGNC Symbol;Acc:VGNC:29168]		protein_coding	2687	29	8618154	8623002	1
ENSBTAG00000040131		-0.207994	6.60797	13.4074	0.00132363	0.0138711		1627.04	-0.210061	0.0685856	-3.06276	0.00219307	0.0162201		CD58	CD58 molecule [Source:VGNC Symbol;Acc:VGNC:27040]		protein_coding	2361	3	26709589	26773139	1
ENSBTAG00000040144		-0.558008	2.46379	14.2882	0.00099071	0.0114851		90.4845	-0.561524	0.156543	-3.58703	0.00033446	0.00377151			cell surface glycoprotein CD200 receptor 1 [Source:NCBI gene (formerly Entrezgene);Acc:100335828]		protein_coding	816	1	57570680	57586854	-1
ENSBTAG00000040151		-0.122017	3.72674	1.82828	0.189684	0.383129		219.077	-0.126763	0.103836	-1.22079	0.222165	0.43425		GCH1	GTP cyclohydrolase 1 [Source:VGNC Symbol;Acc:VGNC:29286]		protein_coding	939	10	67345440	67400407	-1
ENSBTAG00000040161		0.134967	1.45185	0.45455	0.507008	0.700541		43.4933	0.140687	0.226305	0.621668	0.53416	0.734918			transmembrane 4 L six family member 19 [Source:NCBI gene (formerly Entrezgene);Acc:101906348]		protein_coding	2196	1	70913018	70922405	-1
ENSBTAG00000040167		0.172379	3.14183	0.579571	0.45529	0.656564		145.66	0.169859	0.223839	0.758846	0.447945	0.662913					protein_coding	792	10	91761127	91761918	-1
ENSBTAG00000040169		-0.0644132	4.24894	0.986492	0.331099	0.542523		314.314	-0.0637164	0.0722813	-0.881506	0.378044	0.600166			zinc finger protein LOC509810 [Source:NCBI gene (formerly Entrezgene);Acc:509810]		protein_coding	3227	18	65024314	65037998	1
ENSBTAG00000040190		0.00569327	6.92661	0.00411195	0.949439	0.977347		2028.91	0.00384187	0.104841	0.0366447	0.970768	0.986988		CCDC88B	coiled-coil domain containing 88B [Source:VGNC Symbol;Acc:VGNC:26928]		protein_coding	5168	29	42630756	42645750	1
ENSBTAG00000040199		-0.00677051	5.37379	0.0116322	0.915063	0.958605		688.882	-0.0106821	0.0591707	-0.18053	0.856736	0.928534		POLR2H	RNA polymerase II, I and III subunit H [Source:VGNC Symbol;Acc:VGNC:33142]		protein_coding	2642	1	82824296	82829473	-1
ENSBTAG00000040206		-0.346315	2.84753	4.471	0.045704	0.150454		117.43	-0.345592	0.172236	-2.0065	0.0448031	0.149458		ZNF770	zinc finger protein 770 [Source:VGNC Symbol;Acc:VGNC:37341]		protein_coding	2067	10	30450495	30452561	-1
ENSBTAG00000040210		0.186364	1.44274	0.223009	0.641995	0.797358		43.6793	0.186529	0.378441	0.492888	0.622092	0.793585					protein_coding	327	2	125045161	125045487	1
ENSBTAG00000040215		-0.0543584	7.85295	1.47681	0.236797	0.441345		3856.74	-0.0575037	0.049903	-1.15231	0.249194	0.468023		EIF4G3	eukaryotic translation initiation factor 4 gamma 3 [Source:VGNC Symbol;Acc:VGNC:28417]		protein_coding	6398	2	131485408	131837484	1
ENSBTAG00000040222		0.895637	2.41103	29.7767	1.59489e-05	0.000898628		86.4337	0.900645	0.175298	5.13779	2.77988e-07	1.36438e-05					protein_coding	945	13	11376055	11389221	1
ENSBTAG00000040244		0.161843	8.44515	7.69205	0.0109042	0.0569667		5805.11	0.158906	0.0489073	3.24914	0.00115756	0.00994521		APOL3	apolipoprotein L, 3 [Source:NCBI gene (formerly Entrezgene);Acc:505078]		protein_coding	2935	5	74600517	74612469	1
ENSBTAG00000040277		1.0138	1.63952	34.4153	5.94894e-06	0.000494843		50.4189	1.01385	0.190466	5.32302	1.02058e-07	5.889e-06		H4C4	H4 clustered histone 4 [Source:VGNC Symbol;Acc:VGNC:83562]		protein_coding	792	23	31774497	31775288	1
ENSBTAG00000040279		0.393212	1.8435	6.06948	0.0217942	0.0918065		57.414	0.394567	0.182838	2.15801	0.0309267	0.115873		KRT24	keratin 24 [Source:VGNC Symbol;Acc:VGNC:30723]		protein_coding	1578	19	40903097	40907225	-1
ENSBTAG00000040295		0.0152749	4.80763	0.0379769	0.847228	0.920057		464.579	0.0157807	0.0801459	0.1969	0.843906	0.922078		CHCHD2	coiled-coil-helix-coiled-coil-helix domain containing 2 [Source:NCBI gene (formerly Entrezgene);Acc:614033]		protein_coding	820	25	27760604	27766328	-1
ENSBTAG00000040298		0.212442	1.95691	1.99156	0.171773	0.359896		62.8643	0.21176	0.166014	1.27556	0.202112	0.408111		GSTT1	glutathione S-transferase theta 1 [Source:NCBI gene (formerly Entrezgene);Acc:517724]		protein_coding	1025	17	71318878	71326525	1
ENSBTAG00000040304		0.00188926	3.54063	0.000244978	0.987649	0.994403		190.975	-0.00045257	0.124334	-0.00363995	0.997096	0.998481			5-hydroxytryptamine receptor 3E [Source:NCBI gene (formerly Entrezgene);Acc:616094]		protein_coding	1350	1	83030383	83035642	-1
ENSBTAG00000040308		0.0584576	8.34446	1.05746	0.314657	0.526415		5418.97	0.0557883	0.0582042	0.958493	0.337814	0.559635		RPS13	ribosomal protein S13 [Source:NCBI gene (formerly Entrezgene);Acc:535668]		protein_coding	520	15	35408334	35411050	1
ENSBTAG00000040313		-0.319896	3.37658	10.4943	0.00367018	0.0271292		170.986	-0.321555	0.10844	-2.96528	0.00302404	0.0207377		PARS2	prolyl-tRNA synthetase 2, mitochondrial [Source:VGNC Symbol;Acc:VGNC:49561]		protein_coding	1953	3	91528851	91530803	1
ENSBTAG00000040331		-0.0445604	7.4	0.153835	0.698949	0.834927		2811.24	-0.0470945	0.110648	-0.425626	0.67038	0.825337			GTPase, IMAP family member 1-like [Source:NCBI gene (formerly Entrezgene);Acc:512867]		protein_coding	1502	4	113131167	113139056	-1
ENSBTAG00000040333		0.00722679	5.94024	0.00978254	0.922083	0.962429		1022.25	0.00511104	0.0723769	0.0706171	0.943703	0.974513		QDPR	quinoid dihydropteridine reductase [Source:VGNC Symbol;Acc:VGNC:33596]		protein_coding	1323	6	112919767	112939911	-1
ENSBTAG00000040334		-0.178127	3.9305	1.7694	0.19674	0.392092		252.624	-0.18046	0.143037	-1.26163	0.207084	0.41488		MEX3D	mex-3 RNA binding family member D [Source:NCBI gene (formerly Entrezgene);Acc:538945]	MEX3D	protein_coding	2226	7	43947454	43955283	-1
ENSBTAG00000040336		0.241354	2.43276	3.6699	0.0681174	0.195778		87.9367	0.235907	0.140875	1.67458	0.0940164	0.245786		ZNF268	zinc finger protein 268 [Source:NCBI gene (formerly Entrezgene);Acc:506621]		protein_coding	904	17	44195034	44221154	1
ENSBTAG00000040338		-0.0247563	2.887	0.0271127	0.870673	0.932384		121.835	-0.0239167	0.173848	-0.137572	0.890578	0.946041		OBSL1	obscurin like cytoskeletal adaptor 1 [Source:VGNC Symbol;Acc:VGNC:32395]		protein_coding	6059	2	107478709	107500811	-1
ENSBTAG00000040350		-0.178058	5.40964	4.56657	0.0436396	0.146112		706.292	-0.179961	0.0956514	-1.88142	0.0599141	0.182261		XIAP	X-linked inhibitor of apoptosis [Source:NCBI gene (formerly Entrezgene);Acc:281647]		protein_coding	2233	X	8198224	8233737	1
ENSBTAG00000040356		0.09725	3.87249	1.85882	0.186166	0.378518		242.34	0.0994163	0.0844497	1.17723	0.239105	0.455468		SPIRE2	spire type actin nucleation factor 2 [Source:VGNC Symbol;Acc:VGNC:35223]		protein_coding	2698	18	14652352	14679143	1
ENSBTAG00000040360		0.462198	0.565093	3.56885	0.0717491	0.202036		22.6778	0.465394	0.278057	1.67373	0.094183	0.24592		CCDC166	coiled-coil domain containing 166 [Source:VGNC Symbol;Acc:VGNC:26865]		protein_coding	1681	14	1058869	1060642	1
ENSBTAG00000040361		-0.00813165	7.72832	0.0179826	0.894509	0.94747		3542.17	-0.0107164	0.0755681	-0.141811	0.887229	0.944441		LFNG	LFNG O-fucosylpeptide 3-beta-N-acetylglucosaminyltransferase [Source:VGNC Symbol;Acc:VGNC:30849]		protein_coding	2860	25	40757153	40766255	-1
ENSBTAG00000040367		0.098555	6.81035	0.429645	0.520056	0.710396		1867.94	0.0944826	0.145132	0.651012	0.515039	0.71862					protein_coding	615	2	92575447	92576061	-1
ENSBTAG00000040368		-0.0397972	4.99872	0.328298	0.57231	0.749085		530.556	-0.0408101	0.072524	-0.562711	0.573632	0.761079		AAGAB	alpha and gamma adaptin binding protein [Source:VGNC Symbol;Acc:VGNC:25442]		protein_coding	1588	10	14030086	14103131	-1
ENSBTAG00000040384		-0.0674038	4.83075	1.01731	0.323816	0.534663		472.36	-0.069197	0.0691275	-1.00101	0.316824	0.538622		POLR2M	RNA polymerase II subunit M [Source:VGNC Symbol;Acc:VGNC:55134]		protein_coding	1768	10	52583620	52591121	-1
ENSBTAG00000040387		-0.379884	0.955103	2.4608	0.130591	0.29969		30.4377	-0.377598	0.267326	-1.4125	0.157802	0.346035			T cell receptor beta variable 5-5 [Source:NCBI gene (formerly Entrezgene);Acc:783945]		protein_coding	444	4	105683193	105683751	1
ENSBTAG00000040392		-0.282989	7.96567	13.8288	0.00115114	0.0126359		4152.92	-0.283255	0.0813059	-3.48382	0.000494314	0.00510728		MGC139164	uncharacterized LOC509649 [Source:NCBI gene (formerly Entrezgene);Acc:509649]		protein_coding	2655	18	60856348	60866029	-1
ENSBTAG00000040406		-0.363669	2.67736	9.56601	0.00519561	0.0344313		104.768	-0.367797	0.131787	-2.79084	0.00525708	0.0314247					protein_coding	2154	X	108509377	108511530	1
ENSBTAG00000040422		0.0332433	4.23251	0.13586	0.715856	0.845795		311.105	0.029373	0.088233	0.332902	0.739208	0.866602		UTP23	UTP23 small subunit processome component [Source:VGNC Symbol;Acc:VGNC:36745]		protein_coding	2809	14	47545755	47552999	-1
ENSBTAG00000040427		-0.256839	4.37071	5.79168	0.024674	0.0992855		342.335	-0.258411	0.102222	-2.52794	0.0114735	0.0558378			Rho GTPase activating protein 19 [Source:NCBI gene (formerly Entrezgene);Acc:526945]		protein_coding	3952	26	18481419	18550454	-1
ENSBTAG00000040432		0.430471	1.00561	3.77518	0.0645553	0.189234		31.9262	0.439108	0.25077	1.75104	0.0799399	0.221173		CLDN3	claudin 3 [Source:VGNC Symbol;Acc:VGNC:27414]		protein_coding	1214	25	33507968	33509181	1
ENSBTAG00000040435		-0.0976502	0.0576501	0.0897241	0.767261	0.875159		15.5631	-0.105931	0.364975	-0.290241	0.771632	0.884053					protein_coding	1008	3	100746067	100747183	1
ENSBTAG00000040442		-0.0714588	3.62158	0.658569	0.425516	0.63023		202.88	-0.0736668	0.0974177	-0.756195	0.449532	0.664341					protein_coding	1830	18	65365400	65367229	1
ENSBTAG00000040490		0.424763	1.77475	8.20932	0.00883554	0.0497727		54.8853	0.422254	0.17412	2.42507	0.0153053	0.0690131		CCDC3	coiled-coil domain containing 3 [Source:NCBI gene (formerly Entrezgene);Acc:509875]		protein_coding	2599	13	11479616	11570661	1
ENSBTAG00000040504		-0.902146	0.423583	16.2139	0.000539839	0.00792134		20.2873	-0.911685	0.285202	-3.19663	0.00139042	0.0114963		TRAV16	T cell receptor alpha variable 16 [Source:HGNC Symbol;Acc:HGNC:12112]	TRAV16	protein_coding	1188	10	25060218	25061519	-1
ENSBTAG00000040507		0.086349	9.2664	2.16561	0.154893	0.335903		10251.7	0.0825299	0.0571723	1.44353	0.148871	0.333283		ARHGEF18	Rho/Rac guanine nucleotide exchange factor 18 [Source:NCBI gene (formerly Entrezgene);Acc:522521]	ARHGEF18	protein_coding	6346	7	16245817	16345949	1
ENSBTAG00000040518		0.373566	4.3494	13.2926	0.00137537	0.0141742		336.967	0.368488	0.106105	3.47287	0.000514925	0.00527273			tubulin alpha-1C chain-like [Source:NCBI gene (formerly Entrezgene);Acc:112443216]		protein_coding	1350	2	121801089	121802438	1
ENSBTAG00000040536		0.370322	0.835205	3.84572	0.0622876	0.185473		27.9139	0.369758	0.23476	1.57505	0.115244	0.281787					protein_coding	558	2	443500	444057	1
ENSBTAG00000040551		-0.00354323	6.93921	0.00150548	0.969396	0.985986		2039.98	-0.00507954	0.0911389	-0.055734	0.955554	0.980667		ZBTB1	zinc finger and BTB domain containing 1 [Source:VGNC Symbol;Acc:VGNC:37057]		protein_coding	3578	10	76649277	76678871	1
ENSBTAG00000040555		0.193954	5.40087	4.34124	0.0486859	0.157134		702.252	0.190857	0.0956802	1.99474	0.0460715	0.152146		FBXL19	F-box and leucine rich repeat protein 19 [Source:VGNC Symbol;Acc:VGNC:59170]		protein_coding	4093	25	27002887	27086008	1
ENSBTAG00000040559		0.289809	1.89615	2.87882	0.10346	0.258497		59.9981	0.289388	0.18496	1.5646	0.117677	0.285824		PTPRH	protein tyrosine phosphatase receptor type H [Source:VGNC Symbol;Acc:VGNC:57057]		protein_coding	1149	18	62242461	62251375	1
ENSBTAG00000040569		-0.240046	4.79458	2.55212	0.125468	0.291854		463.631	-0.238849	0.16513	-1.44643	0.148056	0.332216		NLRX1	NLR family member X1 [Source:VGNC Symbol;Acc:VGNC:32122]		protein_coding	4048	15	29751059	29769509	1
ENSBTAG00000040575		0.0602973	5.19431	0.95176	0.339581	0.550986		608.254	0.0589733	0.0674797	0.873941	0.38215	0.603389		KCTD5	potassium channel tetramerization domain containing 5 [Source:VGNC Symbol;Acc:VGNC:30513]		protein_coding	2340	25	2102108	2122816	1
ENSBTAG00000040602		0.0217676	7.78392	0.189842	0.667174	0.814884		3676.19	0.0191422	0.0473642	0.404149	0.686103	0.834978			SCAN domain containing 1-like [Source:NCBI gene (formerly Entrezgene);Acc:515042]		protein_coding	1046	2	130801979	130806189	-1
ENSBTAG00000040603		-0.113221	3.42319	1.10428	0.304417	0.515273		176.637	-0.113773	0.117343	-0.969577	0.332258	0.55397		ZNF175	zinc finger protein 175 [Source:VGNC Symbol;Acc:VGNC:49992]		protein_coding	2899	18	57531832	57538880	1
ENSBTAG00000040607		-0.138051	5.94345	3.49929	0.074378	0.206706		1022.55	-0.140203	0.0672482	-2.08485	0.0370828	0.131387		SLA2	Src like adaptor 2 [Source:VGNC Symbol;Acc:VGNC:34651]		protein_coding	3464	13	65711052	65737754	-1
ENSBTAG00000043546		0.250552	8.52979	12.2334	0.00197263	0.0181794		6162.57	0.246882	0.0773911	3.19005	0.00142247	0.0116607		ND6	NADH dehydrogenase subunit 6 [Source:NCBI gene (formerly Entrezgene);Acc:3283888]		protein_coding	528	MT	13913	14440	-1
ENSBTAG00000043550		0.0309546	10.6437	0.297986	0.590487	0.762437		26698.4	0.0271135	0.0636278	0.426127	0.670016	0.825041		CYTB	cytochrome b [Source:NCBI gene (formerly Entrezgene);Acc:3283889]		protein_coding	1140	MT	14514	15653	1
ENSBTAG00000043553		-0.344557	2.70807	3.53491	0.0731645	0.204637		107.402	-0.33165	0.203168	-1.63239	0.102597	0.260921		GPX3	glutathione peroxidase 3 [Source:VGNC Symbol;Acc:VGNC:29619]		protein_coding	1587	7	62284773	62292964	1
ENSBTAG00000043556		-0.0764043	9.95433	1.09563	0.306275	0.517187		16552.1	-0.0796807	0.0770483	-1.03417	0.301059	0.523208		COX2	cytochrome c oxidase subunit II [Source:NCBI gene (formerly Entrezgene);Acc:3283880]		protein_coding	684	MT	7374	8057	1
ENSBTAG00000043558		-0.0153141	10.3367	0.0655413	0.800255	0.893742		21581.7	-0.018572	0.0671668	-0.276505	0.78216	0.889977		ND1	NADH dehydrogenase subunit 1 [Source:NCBI gene (formerly Entrezgene);Acc:3283877]		protein_coding	956	MT	3101	4056	1
ENSBTAG00000043559		0.124399	6.98464	1.62874	0.215369	0.416221		2110.77	0.121316	0.103129	1.17635	0.239454	0.455985		ND4L	NADH dehydrogenase subunit 4L [Source:NCBI gene (formerly Entrezgene);Acc:3283885]		protein_coding	297	MT	10239	10535	1
ENSBTAG00000043560		0.180768	10.7668	10.7247	0.00337288	0.0257182		29076.4	0.177566	0.0572244	3.10297	0.00191587	0.0147048		COX3	cytochrome c oxidase subunit III [Source:NCBI gene (formerly Entrezgene);Acc:3283883]		protein_coding	781	MT	8970	9750	1
ENSBTAG00000043561		0.137745	12.3853	4.80271	0.0389747	0.135229		89307.5	0.134324	0.0696828	1.92765	0.0538988	0.169601		COX1	cytochrome c oxidase subunit I [Source:NCBI gene (formerly Entrezgene);Acc:3283879]		protein_coding	1545	MT	5687	7231	1
ENSBTAG00000043563		0.11795	10.3285	1.56196	0.224897	0.427438		21431.2	0.114226	0.0983052	1.16195	0.245256	0.463511		ND5	NADH dehydrogenase subunit 5 [Source:NCBI gene (formerly Entrezgene);Acc:3283887]		protein_coding	1821	MT	12109	13929	1
ENSBTAG00000043564		0.198171	5.14814	0.287926	0.598649	0.767472		587.412	0.199822	0.364564	0.548111	0.583616	0.766396		ATP8	ATP synthase F0 subunit 8 [Source:NCBI gene (formerly Entrezgene);Acc:3283881]		protein_coding	201	MT	8129	8329	1
ENSBTAG00000043568		0.209098	8.97143	9.51639	0.00529486	0.0347653		8382.4	0.204826	0.0762679	2.68561	0.0072397	0.0395424		ND3	NADH dehydrogenase subunit 3 [Source:NCBI gene (formerly Entrezgene);Acc:3283884]		protein_coding	346	MT	9823	10168	1
ENSBTAG00000043571		0.202344	9.51267	2.34723	0.141743	0.316937		12177.5	0.19852	0.128012	1.55079	0.120951	0.290965		ND2	NADH dehydrogenase subunit 2 [Source:NCBI gene (formerly Entrezgene);Acc:3283878]		protein_coding	1042	MT	4266	5307	1
ENSBTAG00000043577		0.141518	10.3221	2.75523	0.111005	0.26916		21364	0.137859	0.08987	1.53399	0.125033	0.297559		ND4	NADH dehydrogenase subunit 4 [Source:NCBI gene (formerly Entrezgene);Acc:3283886]		protein_coding	1378	MT	10529	11906	1
ENSBTAG00000043581		0.238981	5.28306	12.2044	0.00199256	0.0183236		645.989	0.238697	0.0655407	3.64196	0.000270567	0.00323016		TXNRD2	thioredoxin reductase 2 [Source:VGNC Symbol;Acc:VGNC:36546]		protein_coding	1693	17	72873707	72900850	-1
ENSBTAG00000043584		0.106255	10.4001	2.09602	0.16139	0.345316		22548.7	0.102448	0.0795723	1.28748	0.197927	0.40258		ATP6	ATP synthase F0 subunit 6 [Source:NCBI gene (formerly Entrezgene);Acc:3283882]		protein_coding	681	MT	8290	8970	1
ENSBTAG00000043949		-0.569332	1.48525	8.89481	0.00673224	0.0412632		44.7338	-0.574009	0.20531	-2.79582	0.00517686	0.0310976		PAWR	pro-apoptotic WT1 regulator [Source:NCBI gene (formerly Entrezgene);Acc:532789]	PAWR	protein_coding	1366	5	9138248	9257880	-1
ENSBTAG00000043951		-0.0450167	5.80707	0.562198	0.461097	0.661365		931.655	-0.047654	0.0620497	-0.767998	0.442488	0.658489		IMPA2	inositol monophosphatase 2 [Source:VGNC Symbol;Acc:VGNC:30185]		protein_coding	1997	24	42749323	42770785	1
ENSBTAG00000043953		0.197643	9.48339	8.6595	0.00738446	0.0437861		11931.8	0.193827	0.0686152	2.82485	0.00473033	0.0291324		SPIB	Spi-B transcription factor [Source:NCBI gene (formerly Entrezgene);Acc:784460]		protein_coding	2584	18	56573070	56580058	1
ENSBTAG00000043956		0.128495	4.9308	2.73319	0.112084	0.270956		505.884	0.127364	0.0764126	1.6668	0.0955547	0.248489		UBE2E3	ubiquitin conjugating enzyme E2 E3 [Source:VGNC Symbol;Acc:VGNC:56154]		protein_coding	2067	2	15639801	15731672	-1
ENSBTAG00000043958		-0.183504	6.15295	1.11503	0.304555	0.515298		1187.99	-0.182021	0.168682	-1.07908	0.280552	0.50289		TMEM33	transmembrane protein 33 [Source:VGNC Symbol;Acc:VGNC:36076]		protein_coding	6362	6	60814779	60834434	1
ENSBTAG00000043960		0.153512	0.646432	0.656352	0.426285	0.63115		24.7206	0.147885	0.246219	0.600626	0.548089	0.74441		MTHFD2L	methylenetetrahydrofolate dehydrogenase (NADP+ dependent) 2 like [Source:NCBI gene (formerly Entrezgene);Acc:536269]		protein_coding	2050	6	89092825	89244943	1
ENSBTAG00000043962		-0.0374257	2.69914	0.0920572	0.764349	0.873132		105.791	-0.0340035	0.139279	-0.244139	0.807123	0.902124		SLC2A13	solute carrier family 2 member 13 [Source:VGNC Symbol;Acc:VGNC:34799]		protein_coding	1947	5	40812848	41331737	1
ENSBTAG00000043964		-0.494058	1.95004	11.3184	0.00272194	0.0222799		62.3794	-0.494045	0.169907	-2.90774	0.00364046	0.0239399		ARL5B	ADP ribosylation factor like GTPase 5B [Source:VGNC Symbol;Acc:VGNC:26148]		protein_coding	870	13	20313813	20334424	1
ENSBTAG00000043970		-0.0759474	1.99398	0.299628	0.589472	0.76166		64.3447	-0.0783524	0.155634	-0.503439	0.614655	0.789743		C14H8orf37	chromosome 14 C8orf37 homolog [Source:VGNC Symbol;Acc:VGNC:52626]		protein_coding	624	14	69055330	69078021	1
ENSBTAG00000043971		-0.139084	4.16448	1.69061	0.206602	0.405357		296.657	-0.140883	0.112535	-1.25191	0.210602	0.419697		NOTCH3	notch receptor 3 [Source:VGNC Symbol;Acc:VGNC:32178]		protein_coding	8162	7	7910635	7950476	1
ENSBTAG00000043974		0.0647306	3.97915	0.556579	0.463318	0.663067		261.646	0.0611516	0.101346	0.603393	0.546247	0.743616			zinc finger protein 768 [Source:NCBI gene (formerly Entrezgene);Acc:100847165]		protein_coding	2216	25	26709871	26712376	-1
ENSBTAG00000043976		0.300437	2.7199	4.63087	0.0423097	0.142675		107.836	0.297479	0.145624	2.04279	0.0410729	0.140386		RNFT2	ring finger protein, transmembrane 2 [Source:VGNC Symbol;Acc:VGNC:34075]		protein_coding	4610	17	58188410	58250340	-1
ENSBTAG00000043981		-0.184617	4.17473	7.35326	0.0125472	0.0626139		298.385	-0.181231	0.0792117	-2.28794	0.0221412	0.0905296		SBF2	SET binding factor 2 [Source:VGNC Symbol;Acc:VGNC:34306]		protein_coding	7336	15	42392800	42890918	1
ENSBTAG00000043987		-0.134225	5.74011	6.4855	0.018156	0.0811293		888.881	-0.135508	0.0508916	-2.66268	0.00775205	0.0416847		KDM4C	lysine demethylase 4C [Source:VGNC Symbol;Acc:VGNC:30529]		protein_coding	3162	8	37733103	38109966	-1
ENSBTAG00000043989		-0.142671	7.3017	10.0533	0.00432256	0.0301262		2633.98	-0.145947	0.056368	-2.58918	0.00962054	0.0488758		EYA3	EYA transcriptional coactivator and phosphatase 3 [Source:VGNC Symbol;Acc:VGNC:28672]		protein_coding	5955	2	125249517	125390286	1
ENSBTAG00000043991		0.159622	1.51894	0.453604	0.507446	0.700884		44.115	0.136378	0.258685	0.527199	0.598056	0.777302		SLIT1	slit guidance ligand 1 [Source:VGNC Symbol;Acc:VGNC:55971]		protein_coding	5810	26	18272204	18444938	-1
ENSBTAG00000043994		0.0619794	8.67282	1.57631	0.222097	0.424383		6797.46	0.0589198	0.0478438	1.2315	0.218135	0.429233		GRK6	G protein-coupled receptor kinase 6 [Source:VGNC Symbol;Acc:VGNC:29657]		protein_coding	2938	7	38925913	38940622	1
ENSBTAG00000043999		-0.0235775	5.39577	0.149881	0.702264	0.83676		699.402	-0.0245214	0.0604585	-0.40559	0.685044	0.834403		REV1	REV1 DNA directed polymerase [Source:VGNC Symbol;Acc:VGNC:33882]		protein_coding	3830	11	4533386	4616248	-1
ENSBTAG00000044000		0.60637	0.65825	5.37553	0.029817	0.112971		24.3536	0.635659	0.288739	2.2015	0.0277006	0.106913		PRIM1	DNA primase subunit 1 [Source:VGNC Symbol;Acc:VGNC:49067]		protein_coding	1628	5	56711750	56729540	1
ENSBTAG00000044001		-0.0897732	2.69781	0.627159	0.436619	0.640674		105.677	-0.0944073	0.127108	-0.742731	0.457644	0.671258		LPP	LIM domain containing preferred translocation partner in lipoma [Source:NCBI gene (formerly Entrezgene);Acc:524132]		protein_coding	2545	1	78452386	79136219	-1
ENSBTAG00000044003		0.153236	5.31007	4.7203	0.0405357	0.138624		658.164	0.151164	0.0653231	2.31409	0.0206628	0.0862744		TEX10	testis expressed 10 [Source:VGNC Symbol;Acc:VGNC:35758]		protein_coding	3091	8	65274027	65320548	-1
ENSBTAG00000044006		-0.0496557	3.26591	0.179554	0.675756	0.820596		158.226	-0.0529079	0.120797	-0.43799	0.661394	0.81899		GINS2	GINS complex subunit 2 [Source:VGNC Symbol;Acc:VGNC:29361]		protein_coding	1195	18	11648869	11684545	-1
ENSBTAG00000044007		-0.248239	4.36022	5.00835	0.0353659	0.126952		339.899	-0.251508	0.110164	-2.28303	0.0224284	0.091441		KLF12	Kruppel like factor 12 [Source:VGNC Symbol;Acc:VGNC:30628]		protein_coding	1215	12	48526712	48803497	-1
ENSBTAG00000044010		-0.641882	4.09281	5.00076	0.03836	0.133858		284.39	-0.63209	0.310332	-2.03682	0.0416679	0.141808		EMB	embigin [Source:HGNC Symbol;Acc:HGNC:30465]	EMB	protein_coding	972	20	28687335	28728820	1
ENSBTAG00000044015		-0.0897303	6.45225	2.19939	0.151853	0.331557		1455.72	-0.0903377	0.0521145	-1.73344	0.0830167	0.227055		RBM12	RNA binding motif protein 12 [Source:VGNC Symbol;Acc:VGNC:33785]		protein_coding	3313	13	64873751	64884908	-1
ENSBTAG00000044017		0.153527	0.764538	0.911568	0.389073	0.597892		26.3635	0.153153	0.224975	0.680753	0.496028	0.70476		MSRB3	methionine sulfoxide reductase B3 [Source:VGNC Symbol;Acc:VGNC:54457]		protein_coding	1769	5	48332243	48512740	-1
ENSBTAG00000044018		0.389272	1.77281	3.57537	0.0715081	0.201722		55.4264	0.385087	0.218644	1.76125	0.0781965	0.218148					protein_coding	3208	7	16643893	16647693	-1
ENSBTAG00000044019		0.176216	6.35906	9.34948	0.00564437	0.0365358		1365.61	0.174481	0.0572767	3.04629	0.00231687	0.0169498		KAT2A	lysine acetyltransferase 2A [Source:VGNC Symbol;Acc:VGNC:30398]		protein_coding	3104	19	42247950	42256261	-1
ENSBTAG00000044023		-0.160211	3.47326	1.33617	0.259764	0.468292		182.903	-0.164477	0.145621	-1.12948	0.258694	0.478565		CDK6	cyclin dependent kinase 6 [Source:VGNC Symbol;Acc:VGNC:27133]		protein_coding	1657	4	9939646	10188536	-1
ENSBTAG00000044029		0.00326017	4.17771	0.00144876	0.969971	0.986275		299.513	0.000760496	0.0923334	0.00823641	0.993428	0.9964		AVEN	apoptosis and caspase activation inhibitor [Source:VGNC Symbol;Acc:VGNC:26353]		protein_coding	1978	10	28535056	28727307	1
ENSBTAG00000044032		0.0596651	8.91642	1.769	0.19675	0.392092		8053.73	0.0564476	0.0460967	1.22455	0.220746	0.432312		KDM2A	lysine demethylase 2A [Source:VGNC Symbol;Acc:VGNC:56269]		protein_coding	6319	29	45089476	45179866	1
ENSBTAG00000044038		0.113145	2.31186	0.499882	0.486766	0.684358		80.5899	0.110673	0.180437	0.613358	0.53964	0.738624		TEN1	TEN1 subunit of CST complex [Source:VGNC Symbol;Acc:VGNC:54498]		protein_coding	588	19	55649348	55661354	-1
ENSBTAG00000044040		0.0754293	5.99089	1.15569	0.293686	0.504778		1057.7	0.0714673	0.0697868	1.02408	0.305797	0.527507		PDAP1	PDGFA associated protein 1 [Source:VGNC Symbol;Acc:VGNC:32655]		protein_coding	549	25	36994695	37003146	1
ENSBTAG00000044044		-0.0282248	4.00525	0.0575853	0.812513	0.901541		264.586	-0.029872	0.118125	-0.252884	0.800358	0.89864		CLOCK	clock circadian regulator [Source:VGNC Symbol;Acc:VGNC:27456]		protein_coding	3612	6	70874084	70978580	-1
ENSBTAG00000044048		0.0847157	6.4349	2.21795	0.150214	0.329436		1434.58	0.0815865	0.0564388	1.44558	0.148296	0.332401		LMBR1L	limb development membrane protein 1 like [Source:VGNC Symbol;Acc:VGNC:30923]		protein_coding	2364	5	30713730	30726323	1
ENSBTAG00000044049		0.145733	1.05915	0.776877	0.38736	0.596405		32.8155	0.146046	0.208559	0.70026	0.483765	0.694656		ABHD12B	abhydrolase domain containing 12B [Source:VGNC Symbol;Acc:VGNC:25491]		protein_coding	1065	10	43738868	43756260	1
ENSBTAG00000044053		-0.0146646	4.14894	0.0422724	0.838939	0.915682		293.355	-0.0129988	0.0799387	-0.16261	0.870825	0.936381		SLC17A5	solute carrier family 17 member 5 [Source:VGNC Symbol;Acc:VGNC:34700]		protein_coding	2242	9	13086269	13161408	-1
ENSBTAG00000044058		0.329756	4.38805	6.16301	0.0212352	0.0903132		346.218	0.328922	0.136016	2.41826	0.015595	0.0699236		MFSD8	major facilitator superfamily domain containing 8 [Source:VGNC Symbol;Acc:VGNC:31443]		protein_coding	2847	17	29733275	29786956	1
ENSBTAG00000044063		0.499485	5.41173	22.3685	9.74234e-05	0.00274889		708.035	0.496183	0.107616	4.61068	4.01347e-06	0.000119843		B4GALT6	beta-1,4-galactosyltransferase 6 [Source:VGNC Symbol;Acc:VGNC:26393]		protein_coding	2293	24	25459771	25526155	1
ENSBTAG00000044064		0.0591473	5.33001	0.628609	0.436096	0.640386		668.112	0.0543626	0.0813314	0.668409	0.503872	0.710409		RNF144A	ring finger protein 144A [Source:VGNC Symbol;Acc:VGNC:34026]		protein_coding	1082	11	89901723	89994194	-1
ENSBTAG00000044065		-0.29405	3.45844	11.2409	0.00279851	0.0226724		180.597	-0.293731	0.0969985	-3.0282	0.00246011	0.0178449			phosphatidylinositol transfer protein cytoplasmic 1 [Source:NCBI gene (formerly Entrezgene);Acc:782067]		protein_coding	993	19	49221296	49358241	-1
ENSBTAG00000044070		-0.0367614	4.8914	0.195269	0.662759	0.811503		493.341	-0.0389854	0.0871885	-0.447139	0.654775	0.81402		SNX30	sorting nexin family member 30 [Source:VGNC Symbol;Acc:VGNC:35108]		protein_coding	2353	8	102004576	102108791	1
ENSBTAG00000044071		-0.353409	4.85482	1.65164	0.215477	0.41633		487.268	-0.331017	0.289835	-1.14209	0.253418	0.473043		HRH2	histamine receptor H2 [Source:VGNC Symbol;Acc:VGNC:29954]		protein_coding	3751	10	5450044	5474341	-1
ENSBTAG00000044073		0.330861	0.904665	1.48255	0.235914	0.440727		29.1092	0.311677	0.302432	1.03057	0.302743	0.524464		CD248	CD248 molecule [Source:VGNC Symbol;Acc:VGNC:27017]		protein_coding	2645	29	44370002	44372646	-1
ENSBTAG00000044074		0.0934286	6.17773	1.74413	0.199811	0.396526		1203.14	0.0907136	0.0712324	1.27349	0.202845	0.409215		MLLT10	MLLT10 histone lysine methyltransferase DOT1L cofactor [Source:VGNC Symbol;Acc:VGNC:58389]		protein_coding	4217	13	22747480	22954556	1
ENSBTAG00000044075		-0.0442661	5.96381	0.498556	0.487338	0.68474		1037.4	-0.04656	0.060277	-0.772434	0.439857	0.656139		SRPRB	SRP receptor subunit beta [Source:VGNC Symbol;Acc:VGNC:35291]		protein_coding	2524	1	135532008	135573130	-1
ENSBTAG00000044077		0.235899	1.66737	1.56295	0.224002	0.426564		50.7631	0.231885	0.204032	1.13651	0.255743	0.475206		POLR3G	RNA polymerase III subunit G [Source:VGNC Symbol;Acc:VGNC:33151]		protein_coding	1464	7	90036901	90080728	1
ENSBTAG00000044078		-0.384403	3.61428	7.21356	0.0133149	0.06525		201.763	-0.386041	0.14605	-2.64321	0.0082125	0.0434361		TESC	tescalcin [Source:VGNC Symbol;Acc:VGNC:35753]		protein_coding	974	17	57955861	58020267	1
ENSBTAG00000044079		-0.0738387	3.85651	0.503494	0.485213	0.683031		239.643	-0.0768766	0.112191	-0.685229	0.493199	0.702377		SMIM4	small integral membrane protein 4 [Source:VGNC Symbol;Acc:VGNC:35022]		protein_coding	512	22	48286485	48289693	-1
ENSBTAG00000044082		-0.232346	4.52784	7.95906	0.00977647	0.0531339		382.995	-0.235212	0.0864321	-2.72135	0.0065016	0.0366935		MARCHF1	membrane associated ring-CH-type finger 1 [Source:VGNC Symbol;Acc:VGNC:31236]		protein_coding	929	6	1970069	2104063	1
ENSBTAG00000044083		0.0661237	4.50572	0.662782	0.42406	0.62876		377.264	0.0640104	0.0844377	0.758078	0.448404	0.663165		LIMK1	LIM domain kinase 1 [Source:VGNC Symbol;Acc:VGNC:30890]		protein_coding	3151	25	33239249	33265065	-1
ENSBTAG00000044087		0.0631162	1.28078	0.115676	0.736907	0.856926		38.7736	0.0598038	0.213262	0.280423	0.779153	0.888697					protein_coding	1140	24	19844993	20001606	-1
ENSBTAG00000044097		-0.0959273	4.5596	2.47141	0.129806	0.29862		391.566	-0.100977	0.0712359	-1.4175	0.156336	0.344189		KLF7	Kruppel like factor 7 [Source:VGNC Symbol;Acc:VGNC:50537]		protein_coding	1498	2	95370241	95469238	-1
ENSBTAG00000044099		0.0644089	4.37088	0.806892	0.378495	0.587984		342.053	0.055749	0.0751264	0.742069	0.458045	0.671499		ZSWIM7	zinc finger SWIM-type containing 7 [Source:VGNC Symbol;Acc:VGNC:37387]		protein_coding	1513	19	33472383	33481997	1
ENSBTAG00000044100		-0.193398	7.08052	12.2255	0.00197802	0.018216		2250.05	-0.19506	0.0485232	-4.01993	5.8215e-05	0.00101323		HEATR1	HEAT repeat containing 1 [Source:VGNC Symbol;Acc:VGNC:29791]		protein_coding	7104	28	9193299	9244485	-1
ENSBTAG00000044105		-0.386509	5.79769	19.7808	0.000190551	0.00410936		924.305	-0.389285	0.0855737	-4.54911	5.38724e-06	0.000151672		FOXO1	forkhead box O1 [Source:VGNC Symbol;Acc:VGNC:29098]		protein_coding	3306	12	21900230	21991693	1
ENSBTAG00000044106		-0.326304	4.70863	3.1735	0.0904798	0.236492		437.521	-0.317985	0.189318	-1.67963	0.0930291	0.244201		SPIDR	scaffold protein involved in DNA repair [Source:VGNC Symbol;Acc:VGNC:35216]		protein_coding	3696	14	19129765	19406228	-1
ENSBTAG00000044112		0.15979	3.39852	3.03612	0.0950003	0.244575		172.41	0.154031	0.0992645	1.55172	0.120729	0.290812		MSRB2	methionine sulfoxide reductase B2 [Source:VGNC Symbol;Acc:VGNC:31706]		protein_coding	1636	13	24115799	24140844	1
ENSBTAG00000044113		-0.161094	0.702932	0.572631	0.457018	0.658168		24.9458	-0.158433	0.251092	-0.630974	0.528057	0.730104		IZUMO2	IZUMO family member 2 [Source:NCBI gene (formerly Entrezgene);Acc:784290]		protein_coding	794	18	56353715	56372775	-1
ENSBTAG00000044121		-0.0417987	2.55778	0.11786	0.734535	0.85626		95.9315	-0.0431088	0.133969	-0.321782	0.747618	0.870873		NUBPL	nucleotide binding protein like [Source:VGNC Symbol;Acc:VGNC:32317]		protein_coding	1215	21	42056643	42376482	1
ENSBTAG00000044125		0.552328	-0.336886	3.30223	0.0824471	0.220951		11.2698	0.598376	0.389172	1.53756	0.124156	0.296171		TLCD4	transmembrane protein 56 [Source:NCBI gene (formerly Entrezgene);Acc:614522]	TLCD4	protein_coding	803	3	48293380	48334802	-1
ENSBTAG00000044126		0.154148	5.49344	3.24122	0.0851467	0.226058		746.722	0.154198	0.0845246	1.8243	0.0681065	0.198553		SNTB1	syntrophin beta 1 [Source:VGNC Symbol;Acc:VGNC:59366]		protein_coding	3697	14	81871605	82123649	-1
ENSBTAG00000044129		0.178125	3.86089	4.44948	0.0461839	0.151589		240.142	0.178169	0.0936669	1.90216	0.0571509	0.176623		ST6GALNAC6	ST6 N-acetylgalactosaminide alpha-2,6-sialyltransferase 6 [Source:VGNC Symbol;Acc:VGNC:35342]		protein_coding	2464	11	98555376	98568425	-1
ENSBTAG00000044135		0.161169	6.29706	7.07365	0.0141109	0.0680573		1304.7	0.158829	0.0563139	2.82043	0.00479594	0.0293952		PIGO	phosphatidylinositol glycan anchor biosynthesis class O [Source:VGNC Symbol;Acc:VGNC:32874]		protein_coding	3528	8	59345169	59351847	-1
ENSBTAG00000044138		0.0753868	3.92547	0.816108	0.375833	0.58534		251.289	0.0764175	0.0902115	0.847093	0.396944	0.617468		METTL23	methyltransferase like 23 [Source:VGNC Symbol;Acc:VGNC:97284]		protein_coding	1375	19	55046996	55052712	-1
ENSBTAG00000044150		-0.158251	3.99571	2.05387	0.165485	0.351029		263.675	-0.162875	0.109552	-1.48674	0.137084	0.315616		UCK2	uridine-cytidine kinase 2 [Source:VGNC Symbol;Acc:VGNC:36635]		protein_coding	1523	3	2984979	3059465	-1
ENSBTAG00000044153		0.517967	1.76884	5.9671	0.0228095	0.0944984		54.5	0.502082	0.219672	2.2856	0.0222777	0.0910249		SH3PXD2A	SH3 and PX domains 2A [Source:VGNC Symbol;Acc:VGNC:55967]		protein_coding	2811	26	24168682	24185907	-1
ENSBTAG00000044155		-0.31543	1.46087	3.0673	0.0934203	0.241858		43.6976	-0.318436	0.205313	-1.55098	0.120907	0.290965		BSPRY	B-box and SPRY domain containing [Source:VGNC Symbol;Acc:VGNC:26580]		protein_coding	1273	8	102605161	102628860	1
ENSBTAG00000044158		-0.319307	2.8976	6.33303	0.0194045	0.0849755		122.721	-0.322648	0.136201	-2.36892	0.0178403	0.0771293		LDLRAD3	low density lipoprotein receptor class A domain containing 3 [Source:VGNC Symbol;Acc:VGNC:30828]		protein_coding	3249	15	66504294	66702598	1
ENSBTAG00000044159		0.0659254	1.785	0.175173	0.679498	0.823108		55.3104	0.0641042	0.172408	0.371816	0.71003	0.849569		C17H4orf33	chromosome 17 C4orf33 homolog [Source:VGNC Symbol;Acc:VGNC:52648]		protein_coding	600	17	28685257	28706065	-1
ENSBTAG00000044160		-0.0529517	3.04467	0.294511	0.592647	0.763692		135.121	-0.0619884	0.110237	-0.562317	0.5739	0.761278		MCCC2	methylcrotonoyl-CoA carboxylase 2 [Source:VGNC Symbol;Acc:VGNC:31299]		protein_coding	1704	20	9917221	9992861	-1
ENSBTAG00000044169		-0.0765212	2.8306	0.427639	0.519737	0.710396		115.95	-0.0723057	0.130247	-0.555141	0.578798	0.763659		PRELID2	PRELI domain containing 2 [Source:VGNC Symbol;Acc:VGNC:33307]		protein_coding	2431	7	56942188	57021301	-1
ENSBTAG00000044172		0.0841346	2.80648	0.621329	0.43873	0.642521		114.575	0.0844433	0.123866	0.681731	0.495409	0.704115		LMLN	leishmanolysin like peptidase [Source:VGNC Symbol;Acc:VGNC:30928]		protein_coding	3579	1	70125517	70172948	-1
ENSBTAG00000044173		-0.00757985	4.86895	0.00741113	0.932153	0.967971		484.775	-0.00882081	0.0900129	-0.097995	0.921936	0.963098		EHBP1	EH domain binding protein 1 [Source:VGNC Symbol;Acc:VGNC:28370]		protein_coding	5227	11	61185353	61540443	1
ENSBTAG00000044175		0.129533	1.1237	0.222769	0.641485	0.797138		34.1618	0.168869	0.289401	0.583511	0.559549	0.751507		CENPK	centromere protein K [Source:VGNC Symbol;Acc:VGNC:27179]		protein_coding	1599	20	13999288	14036032	1
ENSBTAG00000044178		-0.11783	4.71864	0.872635	0.360484	0.57276		436.402	-0.119099	0.129945	-0.916528	0.35939	0.581857		ZMPSTE24	zinc metallopeptidase STE24 [Source:VGNC Symbol;Acc:VGNC:37197]		protein_coding	2239	3	105824376	105867157	-1
ENSBTAG00000044179		-0.528978	1.94404	13.4957	0.00128524	0.0135963		62.249	-0.531571	0.165183	-3.21807	0.00129056	0.0108265		CERS6	ceramide synthase 6 [Source:VGNC Symbol;Acc:VGNC:27228]		protein_coding	1412	2	27359574	27712447	-1
ENSBTAG00000044184		0.0570946	6.47835	1.14302	0.296282	0.507365		1481.89	0.0552989	0.0500726	1.10438	0.26943	0.491243		TUBGCP3	tubulin gamma complex associated protein 3 [Source:VGNC Symbol;Acc:VGNC:36513]		protein_coding	3656	12	86186156	86222088	-1
ENSBTAG00000044190		0.253531	3.74904	3.0816	0.0929528	0.240989		222.384	0.251632	0.147277	1.70856	0.0875317	0.235069		TMEM67	transmembrane protein 67 [Source:NCBI gene (formerly Entrezgene);Acc:506762]		protein_coding	4089	14	70467827	70513787	-1
ENSBTAG00000044192		-0.262103	4.75538	3.33207	0.0823193	0.22075		445.36	-0.267118	0.138811	-1.92433	0.0543137	0.170529		MAF	MAF bZIP transcription factor [Source:VGNC Symbol;Acc:VGNC:57051]		protein_coding	2280	18	6508023	6526480	-1
ENSBTAG00000044194		0.352761	3.73811	7.12375	0.0138155	0.0669858		220.104	0.350267	0.132748	2.63858	0.00832536	0.0439242		ZDHHC2	zinc finger DHHC-type palmitoyltransferase 2 [Source:VGNC Symbol;Acc:VGNC:37135]		protein_coding	1138	27	20011366	20073509	-1
ENSBTAG00000044198		0.22902	4.83472	3.83192	0.0629361	0.186383		473.769	0.226283	0.121205	1.86695	0.0619087	0.186312		THAP7	THAP domain containing 7 [Source:VGNC Symbol;Acc:VGNC:53925]		protein_coding	1227	17	72340278	72342373	-1
ENSBTAG00000044204		0.30049	9.04475	18.9226	0.000242616	0.00483206		8815.84	0.296546	0.0706776	4.19576	2.71956e-05	0.000568312		CD79B	CD79b molecule [Source:VGNC Symbol;Acc:VGNC:27047]		protein_coding	1401	19	48132030	48135645	-1
ENSBTAG00000044207		-0.0957601	4.72617	1.3117	0.264051	0.473205		438.728	-0.0967918	0.08659	-1.11782	0.263645	0.484775		RAB2B	RAB2B, member RAS oncogene family [Source:VGNC Symbol;Acc:VGNC:33638]		protein_coding	2500	10	25693007	25710158	1
ENSBTAG00000045493		0.239926	0.0250414	0.752366	0.394829	0.60351		15.0297	0.231107	0.333243	0.69351	0.48799	0.698209					protein_coding	1044	28	23588334	23589608	-1
ENSBTAG00000045497		-0.109849	1.02282	0.178318	0.676806	0.821038		31.9988	-0.111631	0.278645	-0.400619	0.688701	0.836947					protein_coding	198	21	65114052	65114440	1
ENSBTAG00000045500		0.156746	2.84542	1.92141	0.179203	0.369061		117.588	0.15227	0.124913	1.21901	0.22284	0.434875		SGSM2	small G protein signaling modulator 2 [Source:VGNC Symbol;Acc:VGNC:34551]		protein_coding	4924	19	23307813	23345953	1
ENSBTAG00000045504		0.0825384	6.61491	0.18503	0.67221	0.818288		1635.66	0.0795936	0.206574	0.385302	0.700013	0.843096					protein_coding	789	9	41851729	41852517	-1
ENSBTAG00000045509		-0.332235	3.30228	6.45999	0.0183585	0.0818561		162.924	-0.331929	0.151414	-2.1922	0.0283653	0.108725		FAM217B	family with sequence similarity 217 member B [Source:VGNC Symbol;Acc:VGNC:28797]		protein_coding	2156	13	56602499	56608352	-1
ENSBTAG00000045510		-0.0362916	7.038	0.423473	0.521759	0.711852		2189.43	-0.0393357	0.0554147	-0.709842	0.477802	0.689305		EMC10	ER membrane protein complex subunit 10 [Source:VGNC Symbol;Acc:VGNC:28462]		protein_coding	1927	18	56613654	56620016	1
ENSBTAG00000045514		0.54535	0.63678	4.94058	0.0365119	0.129561		23.5207	0.532375	0.280786	1.89602	0.0579575	0.178093					protein_coding	771	11	47255181	47267139	1
ENSBTAG00000045523		0.133495	1.23894	0.527062	0.475283	0.674461		37.6075	0.130838	0.217818	0.600676	0.548056	0.74441					protein_coding	1695	6	33571441	33573135	1
ENSBTAG00000045529		0.0757395	4.27282	0.88258	0.357412	0.569671		318.308	0.0745772	0.0883525	0.844086	0.398621	0.619175		NCR1	natural cytotoxicity triggering receptor 1 [Source:VGNC Symbol;Acc:VGNC:31926]		protein_coding	1087	18	62512088	62516410	-1
ENSBTAG00000045531		0.103213	2.15904	0.539062	0.470358	0.669699		72.7675	0.0994047	0.163618	0.607542	0.543491	0.741098					protein_coding	1662	27	17780640	17783057	-1
ENSBTAG00000045547		0.169818	4.48096	3.47481	0.0753293	0.208458		369.924	0.168921	0.0957507	1.76417	0.077703	0.217189		AMIGO3	adhesion molecule with Ig like domain 3 [Source:VGNC Symbol;Acc:VGNC:25867]		protein_coding	1560	22	50485830	50487389	1
ENSBTAG00000045548		0.00403456	7.69765	0.00251435	0.960448	0.983366		3466.9	0.00106799	0.0950785	0.0112328	0.991038	0.995623		CRKL	CRK like proto-oncogene, adaptor protein [Source:VGNC Symbol;Acc:VGNC:53897]		protein_coding	3392	17	72288644	72307365	1
ENSBTAG00000045550		0.096248	2.4066	0.380438	0.543522	0.727449		86.3064	0.0968107	0.167561	0.577763	0.563424	0.75394		TSPAN6	tetraspanin 6 [Source:VGNC Symbol;Acc:VGNC:36441]		protein_coding	1414	X	49636412	49644611	-1
ENSBTAG00000045565		-0.618052	5.39092	21.3421	0.000153223	0.00359484		700.649	-0.619014	0.148257	-4.17527	2.97636e-05	0.000606352		NHSL2	NHS like 2 [Source:VGNC Symbol;Acc:VGNC:32073]		protein_coding	3918	X	78531955	78603765	-1
ENSBTAG00000045566		0.139789	1.51823	0.250757	0.621608	0.783662		45.7703	0.16631	0.291698	0.570146	0.568579	0.756884					protein_coding	579	12	74117026	74117604	1
ENSBTAG00000045568		0.0958125	6.62603	0.361602	0.554831	0.736426		1647.07	0.0920929	0.151261	0.608834	0.542634	0.740671					protein_coding	633	24	12773751	12774847	1
ENSBTAG00000045572		0.0427255	2.47141	0.07858	0.781777	0.883585		90.3379	0.0393518	0.166223	0.236741	0.812858	0.904666		ZNF319	zinc finger protein 319 [Source:VGNC Symbol;Acc:VGNC:37246]		protein_coding	1983	18	25902577	25904786	-1
ENSBTAG00000045577		0.28717	5.48665	8.81153	0.00695551	0.0421676		743.86	0.286571	0.10104	2.83621	0.00456521	0.0283902		MCCD1	mitochondrial coiled-coil domain 1 [Source:VGNC Symbol;Acc:VGNC:54451]		protein_coding	411	23	27756575	27760332	-1
ENSBTAG00000045579		-0.0348554	1.44202	0.0383827	0.846424	0.919875		43.3079	-0.0347779	0.201665	-0.172454	0.863081	0.932016			transmembrane protein 60 [Source:NCBI gene (formerly Entrezgene);Acc:100295750]		protein_coding	402	20	87174	87575	1
ENSBTAG00000045580		-0.133255	5.08506	2.10002	0.161008	0.344728		568.787	-0.132517	0.109422	-1.21107	0.225869	0.439256					protein_coding	1065	NKLS02001494.1	68776	98861	1
ENSBTAG00000045582		-0.06573	8.39935	1.13937	0.297037	0.507973		5631.01	-0.0685132	0.0651307	-1.05193	0.29283	0.515339		ARPC5	actin related protein 2/3 complex subunit 5 [Source:VGNC Symbol;Acc:VGNC:26165]		protein_coding	2113	16	64674639	64684247	-1
ENSBTAG00000045588		-0.306011	2.10545	4.25031	0.0509068	0.162077		69.7367	-0.307514	0.167674	-1.834	0.0666536	0.195699			bone marrow stromal antigen 2 [Source:NCBI gene (formerly Entrezgene);Acc:100298356]		protein_coding	1496	7	5726148	5730509	1
ENSBTAG00000045593		0.141609	2.51124	1.41978	0.24578	0.451975		92.6381	0.133076	0.136721	0.973339	0.330385	0.552294		EARS2	glutamyl-tRNA synthetase 2, mitochondrial [Source:VGNC Symbol;Acc:VGNC:28297]		protein_coding	2503	25	21194266	21229246	-1
ENSBTAG00000045596		0.0792255	4.08418	0.549997	0.465943	0.665633		280.557	0.0769772	0.107115	0.718641	0.472362	0.683879					protein_coding	2154	3	14913465	14932571	1
ENSBTAG00000045617		-0.0424101	4.78615	0.0889381	0.768495	0.875957		457.109	-0.0423881	0.137522	-0.308229	0.757908	0.87674		MTERF1	mitochondrial transcription termination factor 1 [Source:VGNC Symbol;Acc:VGNC:53661]		protein_coding	2988	4	9247873	9254862	-1
ENSBTAG00000045628		0.451724	2.41036	8.54741	0.00771942	0.0450805		86.7766	0.450596	0.166245	2.71043	0.00671951	0.0375718		C10H15orf61	chromosome 10 C15orf61 homolog [Source:VGNC Symbol;Acc:VGNC:52613]		protein_coding	585	10	14357643	14362726	1
ENSBTAG00000045664		-0.110437	6.50754	5.04086	0.0348305	0.125716		1513.69	-0.109844	0.0440621	-2.49293	0.0126694	0.0596675		LRRC41	leucine rich repeat containing 41 [Source:NCBI gene (formerly Entrezgene);Acc:337889]		protein_coding	2963	3	99799405	99817768	1
ENSBTAG00000045678		0.149946	1.94101	0.23236	0.634966	0.793475		62.2181	0.18277	0.308972	0.591541	0.554158	0.748501					protein_coding	579	X	73081596	73082174	1
ENSBTAG00000045689		-0.161483	4.74515	0.477007	0.498517	0.694734		447.071	-0.167392	0.248514	-0.673572	0.500583	0.708247					protein_coding	1416	12	15228182	15229597	1
ENSBTAG00000045697		-0.00813627	3.7371	0.00424363	0.948632	0.977024		219.002	-0.00905549	0.123437	-0.0733611	0.941519	0.973459		MTCP1	mature T cell proliferation 1 [Source:VGNC Symbol;Acc:VGNC:50220]		protein_coding	2404	X	35964513	35973073	1
ENSBTAG00000045699		0.664225	2.07485	12.4267	0.00184524	0.0173168		67.8166	0.649863	0.200248	3.24528	0.00117333	0.0100336		CTNNA3	catenin alpha 3 [Source:VGNC Symbol;Acc:VGNC:27800]		protein_coding	2688	28	22282909	24121400	-1
ENSBTAG00000045703		0.0134633	4.15615	0.0331517	0.857143	0.924476		294.696	0.00915944	0.0777418	0.117819	0.906211	0.955128		COX15	cytochrome c oxidase assembly homolog COX15 [Source:VGNC Symbol;Acc:VGNC:27629]		protein_coding	1729	26	20640572	20681513	-1
ENSBTAG00000045708		0.0639684	1.82645	0.209711	0.657056	0.807473		57.0574	0.059163	0.168962	0.350156	0.726222	0.858681		MYPOP	Myb related transcription factor, partner of profilin [Source:VGNC Symbol;Acc:VGNC:58393]		protein_coding	2091	18	53404734	53412256	-1
ENSBTAG00000045717		-0.0747456	3.69899	0.563979	0.460397	0.660997		214.688	-0.0779926	0.108878	-0.716332	0.473786	0.685321		ADO	2-aminoethanethiol dioxygenase [Source:VGNC Symbol;Acc:VGNC:25685]		protein_coding	702	28	18928900	18929826	1
ENSBTAG00000045727		0.348683	5.3527	9.60324	0.00523005	0.0345523		674.88	0.34385	0.115549	2.97578	0.00292243	0.0202352		EPPK1	epiplakin 1 [Source:NCBI gene (formerly Entrezgene);Acc:100337278]	EPPK1	protein_coding	10350	14	940689	955681	1
ENSBTAG00000045729		0.1204	2.34713	0.381809	0.542854	0.726864		83.2113	0.115283	0.209198	0.551073	0.581584	0.765258			small integral membrane protein 20 [Source:NCBI gene (formerly Entrezgene);Acc:101904614]		protein_coding	204	16	66592595	66592798	1
ENSBTAG00000045744		-0.0347681	4.08064	0.113754	0.739017	0.857973		279.288	-0.0373348	0.102161	-0.365451	0.714775	0.852856		NKRF	NFKB repressing factor [Source:VGNC Symbol;Acc:VGNC:52805]		protein_coding	3573	X	3945041	3961168	-1
ENSBTAG00000045748		-0.079867	8.27565	0.6299	0.436234	0.640476		5190.71	-0.0814591	0.119849	-0.679683	0.496705	0.704983		RAF1	Raf-1 proto-oncogene, serine/threonine kinase [Source:NCBI gene (formerly Entrezgene);Acc:521196]		protein_coding	3193	22	56467496	56543343	1
ENSBTAG00000045751		-0.0818981	5.98733	0.844225	0.367877	0.578616		1065.91	-0.0816676	0.104661	-0.780309	0.435209	0.651853			multidrug resistance-associated protein 4-like [Source:NCBI gene (formerly Entrezgene);Acc:520016]		protein_coding	3546	NKLS02000910.1	1512	147533	1
ENSBTAG00000045756		0.178812	2.58552	0.89755	0.353609	0.566075		98.7528	0.170684	0.196831	0.867158	0.385856	0.607299					protein_coding	270	X	54423546	54423815	-1
ENSBTAG00000045762		0.166196	7.0401	5.69381	0.0257878	0.1024		2192.36	0.162417	0.0711391	2.2831	0.0224247	0.091441		SCAMP4	secretory carrier membrane protein 4 [Source:VGNC Symbol;Acc:VGNC:34318]		protein_coding	2177	7	44220150	44237062	1
ENSBTAG00000045767		0.227846	7.99102	20.0828	0.00017524	0.0039314		4245.76	0.224845	0.0637001	3.52975	0.00041596	0.00447393		LAT2	linker for activation of T cells family member 2 [Source:VGNC Symbol;Acc:VGNC:30799]		protein_coding	1565	25	33176555	33192047	-1
ENSBTAG00000045772		0.0115364	2.75963	0.0087004	0.926505	0.964686		110.933	0.00753786	0.134032	0.0562391	0.955151	0.980667					protein_coding	1122	9	93737913	93741085	-1
ENSBTAG00000045776		-0.174015	2.68607	1.79582	0.193513	0.388482		105.259	-0.174646	0.144474	-1.20884	0.226723	0.440516		C3H1orf122	chromosome 3 C1orf122 homolog [Source:VGNC Symbol;Acc:VGNC:52707]		protein_coding	577	3	108107987	108109056	-1
ENSBTAG00000045779		0.0623306	5.56565	0.704235	0.410138	0.617027		787.729	0.0594116	0.0764784	0.776841	0.437253	0.653644		UBE2A	ubiquitin conjugating enzyme E2 A [Source:VGNC Symbol;Acc:VGNC:36576]		protein_coding	2161	X	3930264	3947889	1
ENSBTAG00000045784		-0.205902	4.75852	7.33068	0.0126661	0.0630334		449.39	-0.207439	0.0838805	-2.47303	0.0133973	0.0623163		CENPB	centromere protein B [Source:NCBI gene (formerly Entrezgene);Acc:788381]	CENPB	protein_coding	2005	13	51417094	51419830	1
ENSBTAG00000045785		0.0744377	5.22121	1.04219	0.318099	0.529358		620.528	0.0710338	0.0810339	0.876594	0.380707	0.602677		TOM1	target of myb1 membrane trafficking protein [Source:VGNC Symbol;Acc:VGNC:36217]		protein_coding	2307	5	73547847	73588700	1
ENSBTAG00000045791		-0.187589	4.19653	4.9213	0.0368455	0.130205		303.376	-0.187995	0.0882731	-2.12969	0.033197	0.121605		ZNF623	zinc finger protein 623 [Source:VGNC Symbol;Acc:VGNC:37316]		protein_coding	1485	14	1071877	1073361	-1
ENSBTAG00000045795		-0.235554	2.09465	2.90009	0.102266	0.256667		68.5843	-0.236462	0.158011	-1.49649	0.134526	0.311962		KIR2DS1	killer cell immunoglobulin-like receptor, two domains, short cytoplasmic tail, 1 [Source:NCBI gene (formerly Entrezgene);Acc:493737]		protein_coding	1284	18	62754722	62761536	-1
ENSBTAG00000045806		0.708848	3.65559	45.8602	7.17224e-07	0.000153585		207.886	0.707388	0.110963	6.37499	1.82969e-10	2.96688e-08		FFAR1	free fatty acid receptor 1 [Source:VGNC Symbol;Acc:VGNC:28961]		protein_coding	903	18	46053846	46054748	1
ENSBTAG00000045817		-0.0403431	7.09921	0.714491	0.406802	0.613765		2284.45	-0.0424455	0.0445145	-0.953521	0.340326	0.561939		BAP1	BRCA1 associated protein 1 [Source:VGNC Symbol;Acc:VGNC:26419]		protein_coding	3831	22	48479063	48487708	1
ENSBTAG00000045822		-0.452342	0.935242	3.04425	0.0945854	0.243987		29.3238	-0.457893	0.281889	-1.62437	0.104296	0.263674		C15H11orf96	chromosome 15 C11orf96 homolog [Source:NCBI gene (formerly Entrezgene);Acc:100270684]		protein_coding	1377	15	74043979	74045355	1
ENSBTAG00000045826		-0.723029	0.922286	9.62815	0.00507418	0.0339073		29.8419	-0.731342	0.264646	-2.76347	0.00571899	0.0333608		C28H10orf105	chromosome 28 C10orf105 homolog [Source:VGNC Symbol;Acc:VGNC:52694]		protein_coding	372	28	27863228	27863599	-1
ENSBTAG00000045828		0.133684	8.83167	8.70638	0.00724918	0.043267		7590	0.130505	0.0340606	3.83157	0.000127329	0.00182857		PTBP1	polypyrimidine tract binding protein 1 [Source:VGNC Symbol;Acc:VGNC:52809]		protein_coding	3131	7	43367474	43378190	1
ENSBTAG00000045832		0.112192	3.37429	1.20567	0.283732	0.493752		171.265	0.108757	0.105767	1.02827	0.303824	0.525731		PHLPP1	PH domain and leucine rich repeat protein phosphatase 1 [Source:VGNC Symbol;Acc:VGNC:32840]		protein_coding	5516	24	61054481	61278037	1
ENSBTAG00000045834		0.189824	3.9871	3.40228	0.0782311	0.213403		262.618	0.187323	0.111114	1.68587	0.0918215	0.241824		RASSF7	Ras association domain family member 7 [Source:VGNC Symbol;Acc:VGNC:33763]		protein_coding	2340	29	50732092	50734727	-1
ENSBTAG00000045849		-0.164635	0.955885	0.32021	0.577064	0.753076		30.7011	-0.176633	0.315006	-0.560728	0.574983	0.761752		KCNK13	potassium two pore domain channel subfamily K member 13 [Source:NCBI gene (formerly Entrezgene);Acc:787307]	KCNK13	protein_coding	1221	10	101723038	101828432	1
ENSBTAG00000045854		-0.29786	5.79053	2.62428	0.122113	0.287088		930.092	-0.292784	0.210291	-1.39228	0.163838	0.354521			leukocyte immunoglobulin-like receptor subfamily A member 5 [Source:NCBI gene (formerly Entrezgene);Acc:100852077]		protein_coding	1612	18	62462232	62476548	-1
ENSBTAG00000045857		0.208209	3.78782	4.22549	0.0515325	0.163263		228.073	0.205076	0.107663	1.90479	0.0568069	0.1759		MCRIP2	MAPK regulated corepressor interacting protein 2 [Source:NCBI gene (formerly Entrezgene);Acc:618020]		protein_coding	1181	25	546281	558068	1
ENSBTAG00000045861		-0.26436	3.87895	0.166372	0.688629	0.828904		251.785	-0.155541	0.6308	-0.246577	0.805235	0.900879		TARM1	T cell-interacting, activating receptor on myeloid cells 1 [Source:VGNC Symbol;Acc:VGNC:35604]		protein_coding	1335	18	63294632	63303051	1
ENSBTAG00000045862		0.213167	8.57042	13.8542	0.00114156	0.0126172		6333.71	0.210122	0.0620179	3.38809	0.000703803	0.00669319		FERMT3	fermitin family member 3 [Source:NCBI gene (formerly Entrezgene);Acc:525159]		protein_coding	2520	29	42511025	42529571	1
ENSBTAG00000045864		0.164271	1.83823	0.903194	0.351963	0.564286		57.7141	0.162552	0.184214	0.882409	0.377556	0.599578		ZNF581	zinc finger protein 581 [Source:VGNC Symbol;Acc:VGNC:37306]		protein_coding	597	18	61899299	61899895	-1
ENSBTAG00000045867		0.186989	2.89427	2.32221	0.141386	0.316379		121.787	0.18304	0.134139	1.36455	0.172395	0.367391			retinitis pigmentosa GTPase regulator [Source:NCBI gene (formerly Entrezgene);Acc:513263]		protein_coding	2683	X	104948591	105018940	1
ENSBTAG00000045877		0.0515182	9.79021	0.557396	0.462994	0.662918		14786.1	0.0498863	0.0873005	0.571432	0.567707	0.756273		TSC22D3	TSC22 domain family member 3 [Source:NCBI gene (formerly Entrezgene);Acc:100125309]		protein_coding	3043	X	56329795	56397086	-1
ENSBTAG00000045880		-0.237844	6.31124	0.974169	0.337224	0.548823		1344.06	-0.225585	0.261401	-0.862983	0.388147	0.60896			sialic acid binding Ig like lectin 5 [Source:NCBI gene (formerly Entrezgene);Acc:100300478]		protein_coding	2007	18	57565772	57600633	-1
ENSBTAG00000045886		-0.207611	3.46765	3.47979	0.0751347	0.208058		182.318	-0.205776	0.115514	-1.78139	0.074849	0.211332		STARD4	StAR related lipid transfer domain containing 4 [Source:VGNC Symbol;Acc:VGNC:35365]		protein_coding	796	7	110575227	110591417	-1
ENSBTAG00000045892		0.57156	3.70152	31.2565	1.15329e-05	0.000724196		214.118	0.567722	0.103157	5.50346	3.72409e-08	2.48124e-06					protein_coding	1629	19	27036503	27039629	1
ENSBTAG00000045893		0.0189767	4.35066	0.0653209	0.800583	0.893801		338.047	0.0204596	0.0799332	0.255959	0.797983	0.897889		TIMM29	translocase of inner mitochondrial membrane 29 [Source:VGNC Symbol;Acc:VGNC:49576]		protein_coding	1803	7	15368533	15370410	1
ENSBTAG00000045904		0.0802139	6.49142	1.33034	0.260777	0.469377		1497.79	0.0774457	0.0737873	1.04958	0.293911	0.516249		PIM3	Pim-3 proto-oncogene, serine/threonine kinase [Source:VGNC Symbol;Acc:VGNC:32901]		protein_coding	2317	5	119348910	119351736	1
ENSBTAG00000045909		0.103395	3.51115	0.644774	0.430337	0.634874		188.168	0.101498	0.135122	0.751159	0.452557	0.667042		FAM174A	family with sequence similarity 174 member A [Source:VGNC Symbol;Acc:VGNC:28761]		protein_coding	1136	7	99808416	99830680	1
ENSBTAG00000045912		-0.0221735	2.89411	0.0340195	0.855308	0.923585		121.858	-0.0209147	0.132515	-0.157829	0.874591	0.938714					protein_coding	707	25	2782419	2783311	1
ENSBTAG00000045914		0.0614212	4.75875	0.270296	0.608268	0.774208		450.133	0.0578431	0.123187	0.469553	0.638674	0.8049			H3 histone, family 3A-like [Source:NCBI gene (formerly Entrezgene);Acc:100297725]		protein_coding	411	7	20022563	20022973	-1
ENSBTAG00000045923		0.320034	1.21248	2.90798	0.101827	0.256093		36.5982	0.319285	0.214637	1.48756	0.136868	0.315564		BOLA-DYB	major histocompatibility complex, class II, DY beta [Source:NCBI gene (formerly Entrezgene);Acc:282498]		protein_coding	1649	23	7096520	7105588	-1
ENSBTAG00000045929		-0.112605	3.68401	1.17284	0.290219	0.50125		213.387	-0.114948	0.0986589	-1.1651	0.243977	0.461719			myeloid-associated differentiation marker-like [Source:NCBI gene (formerly Entrezgene);Acc:512440]		protein_coding	1730	21	19715966	19720349	-1
ENSBTAG00000045931		-0.0672699	6.65805	0.257076	0.617716	0.781294		1679.14	-0.0682145	0.127949	-0.533137	0.593939	0.773915		MAGT1	magnesium transporter 1 [Source:VGNC Symbol;Acc:VGNC:31149]		protein_coding	3265	X	74517592	74566517	1
ENSBTAG00000045934		0.263151	3.11748	2.21351	0.151164	0.330785		143.015	0.268355	0.177477	1.51206	0.130519	0.306043		GPR82	G protein-coupled receptor 82 [Source:VGNC Symbol;Acc:VGNC:29599]		protein_coding	1011	X	101900340	101901350	-1
ENSBTAG00000045937		0.100218	4.72794	1.18265	0.288259	0.499		440.85	0.0962821	0.0921488	1.04485	0.29609	0.518494					protein_coding	1851	4	16779419	16781333	1
ENSBTAG00000045948		-0.251296	5.14936	2.58584	0.123473	0.288734		593.936	-0.246025	0.166932	-1.47381	0.140534	0.320612		CSF2RA	colony stimulating factor 2 receptor subunit alpha [Source:VGNC Symbol;Acc:VGNC:55042]		protein_coding	1164	3	119425809	119430912	1
ENSBTAG00000045951		-0.202983	1.454	0.772123	0.388792	0.597782		42.1644	-0.187008	0.245713	-0.761084	0.446607	0.661391					protein_coding	1341	18	62625845	62636766	-1
ENSBTAG00000045954		0.456479	2.69041	8.89777	0.00672445	0.0412549		105.19	0.457089	0.164722	2.77491	0.00552174	0.0325361		LRRC14B	leucine rich repeat containing 14B [Source:VGNC Symbol;Acc:VGNC:31000]		protein_coding	2305	20	71824870	71853183	-1
ENSBTAG00000045955		0.360602	1.27833	3.66578	0.0682612	0.19602		38.6471	0.359545	0.212656	1.69073	0.0908884	0.240615		TSSK1B	testis specific serine kinase 1B [Source:VGNC Symbol;Acc:VGNC:50014]		protein_coding	1440	17	72591117	72592556	1
ENSBTAG00000045957		0.0433431	6.32283	0.619262	0.439482	0.643108		1332.15	0.0401863	0.0571681	0.70295	0.482087	0.693024		SAMM50	SAMM50 sorting and assembly machinery component [Source:VGNC Symbol;Acc:VGNC:34278]		protein_coding	1701	5	114694985	114725673	1
ENSBTAG00000045966		-0.552309	4.26989	23.6113	6.888e-05	0.00224517		318.148	-0.554882	0.111853	-4.96083	7.01914e-07	2.92883e-05		GPRIN3	GPRIN family member 3 [Source:VGNC Symbol;Acc:VGNC:29611]		protein_coding	2343	6	35563653	35565995	1
ENSBTAG00000045974		0.149131	4.07486	1.81386	0.191374	0.385336		278.392	0.14576	0.109502	1.33111	0.183152	0.381431					protein_coding	564	1	33282081	33285538	1
ENSBTAG00000045980		-0.119361	7.82285	3.7576	0.065135	0.190194		3773.81	-0.122259	0.064002	-1.91024	0.0561024	0.174223		ARF6	ADP ribosylation factor 6 [Source:VGNC Symbol;Acc:VGNC:26061]		protein_coding	528	10	42858869	42859396	1
ENSBTAG00000045985		-0.26248	0.829245	1.10299	0.304692	0.515398		27.2155	-0.293262	0.275302	-1.06524	0.286769	0.509572					protein_coding	1371	18	59968692	59970062	1
ENSBTAG00000045989		0.230593	-0.00509265	0.565827	0.459672	0.660642		14.6713	0.242471	0.355096	0.682832	0.494713	0.703472		CDC42EP5	CDC42 effector protein 5 [Source:VGNC Symbol;Acc:VGNC:27076]		protein_coding	462	18	62891327	62891788	-1
ENSBTAG00000046003		0.130443	3.79724	2.46259	0.130458	0.299546		230.617	0.128212	0.0962702	1.33179	0.182929	0.381291		H2AC19	H2A clustered histone 19 [Source:VGNC Symbol;Acc:VGNC:83602]		protein_coding	432	3	20746488	20747479	-1
ENSBTAG00000046004		-0.00788549	-0.0859662	0.000506665	0.982239	0.991684		13.8209	-0.00186252	0.392082	-0.00475033	0.99621	0.998214					protein_coding	561	X	96040828	96041388	-1
ENSBTAG00000046010		0.400813	2.56478	9.8619	0.00464461	0.0316813		96.8942	0.39221	0.136738	2.86833	0.00412646	0.0264168		BHLHA15	basic helix-loop-helix family member a15 [Source:VGNC Symbol;Acc:VGNC:26482]		protein_coding	564	25	37796588	37797151	-1
ENSBTAG00000046012		0.182257	3.54179	0.45478	0.508373	0.701581		193.584	0.188585	0.292418	0.644917	0.518981	0.722153		SOWAHD	sosondowah ankyrin repeat domain family member D [Source:VGNC Symbol;Acc:VGNC:35139]		protein_coding	963	X	4121683	4122645	1
ENSBTAG00000046014		0.293305	3.48923	7.08728	0.0140298	0.0677393		184.542	0.29757	0.118938	2.50189	0.0123533	0.0585135		GPR146	G protein-coupled receptor 146 [Source:VGNC Symbol;Acc:VGNC:29555]		protein_coding	2026	25	41714514	41725123	-1
ENSBTAG00000046019		0.0730885	7.94523	1.99158	0.171771	0.359896		4105.75	0.0700168	0.0477503	1.46631	0.142564	0.323802		SDHA	succinate dehydrogenase complex flavoprotein subunit A [Source:VGNC Symbol;Acc:VGNC:34388]		protein_coding	2320	20	71804557	71827899	-1
ENSBTAG00000046031		0.264251	5.3354	16.4444	0.000503137	0.00754898		669.908	0.259629	0.0682862	3.80206	0.000143495	0.00198507		C14H8orf82	chromosome 14 C8orf82 homolog [Source:VGNC Symbol;Acc:VGNC:52628]		protein_coding	1838	14	416888	419537	1
ENSBTAG00000046033		0.13793	4.86208	5.25362	0.0315431	0.117427		482.425	0.13474	0.0608553	2.21411	0.0268213	0.104228		UBFD1	ubiquitin family domain containing 1 [Source:VGNC Symbol;Acc:VGNC:36605]		protein_coding	1205	25	21228703	21240606	1
ENSBTAG00000046037		-0.1441	6.32905	6.39363	0.0188971	0.0835596		1336.53	-0.147132	0.0480256	-3.06362	0.00218676	0.0161828		SLC25A5	solute carrier family 25 member 5 [Source:VGNC Symbol;Acc:VGNC:49966]		protein_coding	1321	X	3852584	3855433	1
ENSBTAG00000046041		0.311613	1.91757	4.27687	0.0502464	0.160553		62.5997	0.307465	0.177908	1.72823	0.0839471	0.228655					protein_coding	3945	12	70341283	70685377	1
ENSBTAG00000046047		0.437846	3.9992	23.6566	6.80929e-05	0.00222571		263.558	0.437081	0.0913376	4.78533	1.70703e-06	6.05735e-05			zinc finger protein 75D-like [Source:NCBI gene (formerly Entrezgene);Acc:100851913]		protein_coding	1905	NKLS02002206.1	119080	156407	-1
ENSBTAG00000046076		0.258052	8.01314	11.9332	0.00219004	0.0194958		4302.77	0.253381	0.0749277	3.38167	0.000720469	0.00681123					protein_coding	423	21	270031	274238	-1
ENSBTAG00000046088		-0.72544	-0.17278	6.76496	0.0160927	0.0747361		12.5448	-0.735262	0.362051	-2.03082	0.042273	0.143183			histone PARylation factor 1-like [Source:NCBI gene (formerly Entrezgene);Acc:101902204]		protein_coding	966	15	83472894	83474498	-1
ENSBTAG00000046090		-0.380187	3.81549	0.374866	0.548743	0.731543		240.709	-0.338939	0.608052	-0.557417	0.577243	0.763039			mas-related G-protein coupled receptor member D [Source:NCBI gene (formerly Entrezgene);Acc:507247]		protein_coding	3886	29	46309663	46318035	-1
ENSBTAG00000046092		0.0140665	4.27908	0.028824	0.866694	0.93001		321.444	0.0104755	0.07951	0.131751	0.895181	0.949277		HDAC8	histone deacetylase 8 [Source:VGNC Symbol;Acc:VGNC:56708]		protein_coding	4746	X	78104530	78344210	1
ENSBTAG00000046100		0.0699291	1.71677	0.0657937	0.800024	0.893644		52.9891	0.0735573	0.279984	0.26272	0.792767	0.895524					pseudogene	414	26	14055286	14056972	1
ENSBTAG00000046101		-0.233993	2.35763	2.38619	0.136276	0.307665		82.7691	-0.234657	0.157795	-1.4871	0.136988	0.315616		ZNF470	zinc finger protein 470 [Source:NCBI gene (formerly Entrezgene);Acc:444866]		protein_coding	1527	18	63864852	63872963	-1
ENSBTAG00000046110		0.265604	2.34215	3.93835	0.0594463	0.179685		82.2654	0.260605	0.154498	1.68678	0.0916459	0.24166		CLCF1	cardiotrophin like cytokine factor 1 [Source:VGNC Symbol;Acc:VGNC:56260]		protein_coding	1874	29	45264284	45274069	-1
ENSBTAG00000046111		0.492118	3.63434	7.76645	0.0110711	0.0575338		205.658	0.489633	0.177137	2.76415	0.00570709	0.0333608		ZNF444	zinc finger protein 444 [Source:VGNC Symbol;Acc:VGNC:58430]		protein_coding	1593	18	63526743	63535355	1
ENSBTAG00000046135		0.302398	2.12175	2.91035	0.101696	0.255938		71.2742	0.297667	0.189141	1.57378	0.115538	0.28229					protein_coding	981	14	66865293	66869643	1
ENSBTAG00000046140		-0.125617	4.02932	0.805746	0.379049	0.588488		269.561	-0.128754	0.143741	-0.895734	0.370395	0.59265		NPDC1	neural proliferation, differentiation and control 1 [Source:VGNC Symbol;Acc:VGNC:55066]		protein_coding	2893	11	106072818	106080084	-1
ENSBTAG00000046142		-0.277272	3.54886	5.50992	0.0280355	0.108369		192.244	-0.277318	0.120061	-2.3098	0.020899	0.0869127		PRKAR1B	protein kinase cAMP-dependent type I regulatory subunit beta [Source:VGNC Symbol;Acc:VGNC:58609]		protein_coding	3361	25	41917307	41990437	1
ENSBTAG00000046152		-0.74966	3.54681	2.90691	0.106295	0.262796		196.149	-0.687646	0.447757	-1.53576	0.124598	0.297004		MGAM	maltase-glucoamylase [Source:VGNC Symbol;Acc:VGNC:31446]		protein_coding	8145	4	105285315	105466927	1
ENSBTAG00000046153		-0.134483	1.90008	0.171281	0.683341	0.825622		60.5176	-0.0953904	0.32064	-0.2975	0.766085	0.881749					protein_coding	1119	24	43851006	43852124	1
ENSBTAG00000046158		-0.0310822	1.38782	0.0234948	0.879535	0.93816		41.6515	-0.0291632	0.23024	-0.126665	0.899206	0.951576		CFB	complement factor B [Source:NCBI gene (formerly Entrezgene);Acc:514076]		protein_coding	2444	23	27415355	27421377	-1
ENSBTAG00000046160		-0.225947	3.39685	2.38022	0.136744	0.308442		173.54	-0.225485	0.152451	-1.47907	0.139122	0.318697		SMIM13	small integral membrane protein 13 [Source:VGNC Symbol;Acc:VGNC:35015]		protein_coding	4528	23	45163467	45184760	-1
ENSBTAG00000046161		0.289976	2.88565	4.46529	0.0458308	0.150807		121.561	0.285979	0.145924	1.95979	0.0500205	0.161077					protein_coding	912	21	337976	338969	1
ENSBTAG00000046172		0.104478	4.94874	2.39505	0.135586	0.30654		512.296	0.10441	0.0765541	1.36387	0.172608	0.367716			quinone oxidoreductase-like protein 2 [Source:NCBI gene (formerly Entrezgene);Acc:100299281]		protein_coding	1669	16	59363252	59438293	-1
ENSBTAG00000046173		0.183719	5.81997	3.963	0.0587155	0.178191		938.403	0.181498	0.0978749	1.85439	0.063684	0.189763		ALG12	ALG12 alpha-1,6-mannosyltransferase [Source:VGNC Symbol;Acc:VGNC:25825]		protein_coding	2070	5	119303243	119312093	-1
ENSBTAG00000046174		-0.204613	6.37476	10.9461	0.00311203	0.0242636		1381.14	-0.20725	0.0642357	-3.2264	0.00125358	0.0105578		GNA13	G protein subunit alpha 13 [Source:VGNC Symbol;Acc:VGNC:29446]		protein_coding	1197	19	61932055	61960122	-1
ENSBTAG00000046178		0.0106837	0.281254	0.00137555	0.97074	0.986301		18.2357	0.028623	0.325963	0.0878105	0.930027	0.967197					protein_coding	744	5	91510159	91510902	1
ENSBTAG00000046180		0.469771	0.815128	6.21152	0.0204679	0.0884298		27.3825	0.472228	0.236087	2.00023	0.0454757	0.150801					protein_coding	522	23	9813955	9817368	1
ENSBTAG00000046185		-0.304066	5.56082	13.5363	0.00126803	0.0135273		784.368	-0.306841	0.0856205	-3.58373	0.000338727	0.00381626		BTBD7	BTB domain containing 7 [Source:VGNC Symbol;Acc:VGNC:26592]		protein_coding	8755	21	57857951	57947077	-1
ENSBTAG00000046189		-0.238167	1.1757	1.3117	0.264051	0.473205		35.9739	-0.237477	0.238725	-0.994769	0.319849	0.54149		RNASE13	ribonuclease A family member 13 (inactive) [Source:NCBI gene (formerly Entrezgene);Acc:539741]		protein_coding	1898	10	26069296	26071780	1
ENSBTAG00000046192		0.275609	2.38214	2.61864	0.119464	0.282949		84.5925	0.278089	0.179421	1.54992	0.12116	0.291193		AK6	adenylate kinase 6 [Source:VGNC Symbol;Acc:VGNC:25775]		protein_coding	917	20	10375646	10389675	1
ENSBTAG00000046204		0.0750449	4.80215	1.11118	0.302946	0.513733		462.227	0.0717211	0.0722645	0.99248	0.320964	0.542635		ZNF705A	zinc finger protein 705A [Source:NCBI gene (formerly Entrezgene);Acc:100125413]		protein_coding	2007	27	6119983	6125684	1
ENSBTAG00000046218		-0.0368452	4.98956	0.29854	0.590144	0.762225		523.448	-0.0368722	0.0683159	-0.539731	0.589383	0.770269		KLF11	Kruppel like factor 11 [Source:VGNC Symbol;Acc:VGNC:52789]		protein_coding	4084	11	87547144	87558851	-1
ENSBTAG00000046223		0.336743	6.8698	15.0385	0.000781056	0.0100157		1944.39	0.334286	0.0887448	3.76682	0.000165337	0.00221082		ANAPC2	anaphase promoting complex subunit 2 [Source:VGNC Symbol;Acc:VGNC:102815]		protein_coding	3877	11	106200925	106211622	-1
ENSBTAG00000046231		-0.0853435	3.71728	0.824907	0.373316	0.583618		217.422	-0.086484	0.10947	-0.790023	0.429514	0.646239					protein_coding	804	3	8694108	8697521	1
ENSBTAG00000046235		0.117547	1.97913	0.829654	0.371969	0.582438		63.8983	0.123821	0.158034	0.783509	0.433328	0.650526		SRSF12	serine and arginine rich splicing factor 12 [Source:VGNC Symbol;Acc:VGNC:35300]		protein_coding	970	9	60999045	61016030	1
ENSBTAG00000046239		-0.240434	6.29646	6.47693	0.0183132	0.081711		1306.23	-0.244261	0.098735	-2.4739	0.0133647	0.0622461		LCOR	ligand dependent nuclear receptor corepressor [Source:NCBI gene (formerly Entrezgene);Acc:100849063]	LCOR	protein_coding	4995	26	18219077	18256221	1
ENSBTAG00000046248		-0.0238988	9.68	0.180843	0.674665	0.819967		13701.3	-0.0269348	0.0680621	-0.395739	0.692297	0.838454		ARPC1B	actin related protein 2/3 complex subunit 1B [Source:VGNC Symbol;Acc:VGNC:26164]		protein_coding	1522	25	37005358	37018031	-1
ENSBTAG00000046255		-0.0307917	6.13007	0.270683	0.607925	0.774208		1165.62	-0.0335604	0.0633086	-0.530108	0.596037	0.775859		ATXN1L	ataxin 1 like [Source:VGNC Symbol;Acc:VGNC:26339]		protein_coding	4905	18	39237968	39245893	-1
ENSBTAG00000046257		-0.262661	8.67697	8.7434	0.00727062	0.0433395		6807.44	-0.264462	0.084738	-3.12094	0.00180277	0.0140386		GIMAP4	GTPase, IMAP family member 4 [Source:NCBI gene (formerly Entrezgene);Acc:510751]		protein_coding	1810	4	113066865	113074368	-1
ENSBTAG00000046263		0.330168	2.8491	7.75491	0.0106263	0.0561795		117.642	0.334052	0.13019	2.56588	0.0102915	0.0513488		ADAMTSL5	ADAMTS like 5 [Source:NCBI gene (formerly Entrezgene);Acc:107131164]	ADAMTSL5	protein_coding	3925	7	43910025	43918385	-1
ENSBTAG00000046266		0.00418655	2.22631	0.00136607	0.999901	0.999958		75.9685	0.00155764	0.148341	0.0105004	0.991622	0.99573		TNFSF9	TNF superfamily member 9 [Source:VGNC Symbol;Acc:VGNC:36178]		protein_coding	1148	7	17963471	17966413	-1
ENSBTAG00000046268		0.107737	0.589149	0.198901	0.659845	0.809567		23.0843	0.134891	0.285557	0.472377	0.636658	0.803823			NKG2-A/NKG2-B type II integral membrane protein [Source:NCBI gene (formerly Entrezgene);Acc:513869]		protein_coding	976	5	99099765	99105058	-1
ENSBTAG00000046273		-0.0295958	2.84305	0.0978535	0.757284	0.868579		117.506	-0.0335958	0.117335	-0.286325	0.774629	0.886313		TLCD3A	TLC domain containing 3A [Source:VGNC Symbol;Acc:VGNC:28822]		protein_coding	2353	19	22097877	22106826	-1
ENSBTAG00000046295		0.536798	2.36344	12.9822	0.00152671	0.0151557		83.7637	0.533639	0.162655	3.2808	0.00103512	0.00910798		CCER2	coiled-coil glutamate rich protein 2 [Source:VGNC Symbol;Acc:VGNC:52185]		protein_coding	1070	18	48625060	48627516	-1
ENSBTAG00000046301		-0.10855	5.09331	2.10751	0.160295	0.343489		566.154	-0.111091	0.0721653	-1.5394	0.123706	0.295637		ZNF445	zinc finger protein 445 [Source:VGNC Symbol;Acc:VGNC:37277]		protein_coding	3084	22	16329359	16337918	-1
ENSBTAG00000046307		-0.261501	7.03046	2.3148	0.145323	0.322744		2192.42	-0.260525	0.195571	-1.33212	0.182821	0.381291		CEBPD	CCAAT enhancer binding protein delta [Source:NCBI gene (formerly Entrezgene);Acc:281678]		protein_coding	1595	14	19128179	19129773	1
ENSBTAG00000046320		0.103739	6.71019	2.83901	0.105738	0.261993		1747.66	0.10014	0.0628637	1.59297	0.111167	0.275392		CXCR5	C-X-C motif chemokine receptor 5 [Source:VGNC Symbol;Acc:VGNC:27857]		protein_coding	3179	15	29479402	29493244	1
ENSBTAG00000046321		0.571473	4.32699	23.4177	7.2356e-05	0.00229426		332.582	0.567765	0.122567	4.63228	3.61654e-06	0.000110042		TSPOAP1	TSPO associated protein 1 [Source:VGNC Symbol;Acc:VGNC:55881]		protein_coding	2508	19	9281063	9297960	-1
ENSBTAG00000046322		0.513562	3.30508	7.67825	0.0114505	0.0587662		162.39	0.514373	0.181758	2.82999	0.00465497	0.0288347					protein_coding	414	17	70844303	70844716	1
ENSBTAG00000046324		-0.204378	8.66441	10.3815	0.00382603	0.0278474		6770.04	-0.206001	0.0762074	-2.70316	0.00686841	0.038072			C-type lectin domain family 2 member D11 [Source:NCBI gene (formerly Entrezgene);Acc:100297676]		protein_coding	639	5	100457856	100506412	-1
ENSBTAG00000046328		-0.511473	5.61939	45.7109	7.35514e-07	0.000153585		818.096	-0.513651	0.0789807	-6.5035	7.84749e-11	1.37707e-08		XG	Xg glycoprotein [Source:VGNC Symbol;Acc:VGNC:56960]		protein_coding	2585	X	138722235	138751873	-1
ENSBTAG00000046335		-0.00056213	1.56446	1.07614e-05	0.997411	0.998912		47.1989	-0.00246282	0.205901	-0.0119612	0.990457	0.995352					protein_coding	747	29	299133	300179	1
ENSBTAG00000046337		0.0423041	3.86469	0.198894	0.659851	0.809567		241.323	0.0357729	0.102642	0.348521	0.727449	0.859572		TUBB6	tubulin beta 6 class V [Source:VGNC Symbol;Acc:VGNC:36509]		protein_coding	1675	24	42799984	42808150	1
ENSBTAG00000046339		0.427133	2.63455	6.37595	0.0190436	0.0839407		101.433	0.426172	0.180225	2.36467	0.0180461	0.0777304		VASN	vasorin [Source:NCBI gene (formerly Entrezgene);Acc:787995]		protein_coding	2799	25	3526090	3536771	1
ENSBTAG00000046343		-0.51862	2.44055	2.00804	0.173007	0.361419		89.5882	-0.524928	0.337927	-1.55338	0.120333	0.290295		CCNJL	cyclin J like [Source:VGNC Symbol;Acc:VGNC:26973]		protein_coding	1785	7	71814227	71876639	-1
ENSBTAG00000046344		-0.0692684	1.53382	0.125619	0.726298	0.852331		46.2773	-0.0683219	0.219113	-0.311811	0.755184	0.87476					pseudogene	492	13	65986127	65987294	1
ENSBTAG00000046345		0.398743	0.284829	1.24572	0.276079	0.485592		18.1169	0.455578	0.388459	1.17279	0.240882	0.457955					protein_coding	534	16	77633793	77634326	-1
ENSBTAG00000046346		0.0374558	5.90479	0.376959	0.545355	0.728848		994.365	0.0347127	0.0638046	0.544047	0.586409	0.768638		PACS2	phosphofurin acidic cluster sorting protein 2 [Source:VGNC Symbol;Acc:VGNC:53946]		protein_coding	5642	21	69621803	69685518	1
ENSBTAG00000046357		-0.0782	4.62065	1.68833	0.206898	0.405668		408.336	-0.0802069	0.0701928	-1.14267	0.253177	0.472725		SLC29A3	solute carrier family 29 member 3 [Source:NCBI gene (formerly Entrezgene);Acc:504503]		protein_coding	3043	28	27453539	27499274	1
ENSBTAG00000046358		0.0171961	10.3174	0.165534	0.687933	0.828624		21293	0.0138674	0.0435563	0.318379	0.750197	0.871758		PABPC1	poly(A) binding protein cytoplasmic 1 [Source:VGNC Symbol;Acc:VGNC:53870]		protein_coding	3094	14	63625556	63643551	1
ENSBTAG00000046359		0.254006	7.28108	10.4967	0.00366689	0.0271206		2590.51	0.25076	0.0833663	3.00793	0.00263031	0.0187608		PHRF1	PHD and ring finger domains 1 [Source:VGNC Symbol;Acc:VGNC:32847]		protein_coding	6050	29	50698199	50722052	-1
ENSBTAG00000046362		0.103593	3.50206	0.16777	0.686715	0.828247		186.605	0.115219	0.233922	0.492554	0.622328	0.793585			BBSome interacting protein 1 [Source:NCBI gene (formerly Entrezgene);Acc:100847755]		protein_coding	916	26	31463888	31480690	-1
ENSBTAG00000046367		-0.156478	3.3318	1.11895	0.3013	0.512294		165.241	-0.157466	0.150234	-1.04814	0.294574	0.516917		ZNF383	zinc finger protein 383 [Source:HGNC Symbol;Acc:HGNC:18609]	ZNF383	protein_coding	3113	18	47312087	47324194	1
ENSBTAG00000046379		0.286469	2.43508	2.25482	0.147018	0.3251		87.1836	0.302221	0.193742	1.55991	0.11878	0.287904		SLC34A3	solute carrier family 34 member 3 [Source:VGNC Symbol;Acc:VGNC:58411]		protein_coding	2434	11	106245252	106250935	1
ENSBTAG00000046383		-0.312693	3.38764	3.15277	0.0899372	0.235314		173.461	-0.315469	0.192286	-1.64063	0.100875	0.257669					protein_coding	654	18	62453964	62454894	-1
ENSBTAG00000046385		-0.069078	6.13116	0.905604	0.351333	0.563634		1168.42	-0.0708287	0.0826624	-0.856842	0.391532	0.612845		RAB5A	RAB5A, member RAS oncogene family [Source:VGNC Symbol;Acc:VGNC:33658]		protein_coding	2419	1	157198501	157232069	1
ENSBTAG00000046389		0.0314448	3.52506	0.0247753	0.876466	0.936173		187.199	0.013447	0.193578	0.0694653	0.944619	0.974998		KLRD1	killer cell lectin-like receptor subfamily D, member 1 [Source:NCBI gene (formerly Entrezgene);Acc:444877]		protein_coding	573	5	99655608	99660385	-1
ENSBTAG00000046392		-0.210433	-0.0209545	0.53458	0.472188	0.671335		14.3011	-0.227364	0.329862	-0.689269	0.490654	0.700242					protein_coding	882	5	74266329	74267210	1
ENSBTAG00000046394		0.0610792	8.77236	1.5522	0.225551	0.428362		7294.14	0.0589109	0.0509107	1.15714	0.247215	0.465914		RPL23A	ribosomal protein L23a [Source:NCBI gene (formerly Entrezgene);Acc:507168]		protein_coding	492	19	20146383	20148654	1
ENSBTAG00000046406		-0.0221967	6.76196	0.0385945	0.84617	0.919687		1816.43	-0.0219278	0.129758	-0.16899	0.865805	0.933021		R3HDM4	R3H domain containing 4 [Source:VGNC Symbol;Acc:VGNC:33611]		protein_coding	2276	7	43439368	43449545	-1
ENSBTAG00000046407		-0.479929	1.93345	0.388518	0.541345	0.726063		63.815	-0.270039	0.711746	-0.379403	0.704388	0.846		NYX	nyctalopin [Source:VGNC Symbol;Acc:VGNC:32388]		protein_coding	3913	X	102107776	102179475	-1
ENSBTAG00000046408		0.184069	1.12563	0.634542	0.433968	0.638321		34.3624	0.17528	0.257281	0.681279	0.495695	0.704444		FAM124A	family with sequence similarity 124 member A [Source:VGNC Symbol;Acc:VGNC:28723]		protein_coding	1702	12	20592801	20707135	1
ENSBTAG00000046409		-0.768217	1.27086	11.3923	0.00265106	0.0219664		38.3048	-0.773915	0.255297	-3.03143	0.00243394	0.0176851		EGR2	early growth response 2 [Source:VGNC Symbol;Acc:VGNC:52767]		protein_coding	1458	28	18936997	18942296	-1
ENSBTAG00000046415		0.0370261	4.39954	0.1514	0.700837	0.835681		349.599	0.0351931	0.0971269	0.362341	0.717097	0.854371		SSNA1	SS nuclear autoantigen 1 [Source:VGNC Symbol;Acc:VGNC:35316]		protein_coding	799	11	106210967	106212439	1
ENSBTAG00000046419		-0.324845	2.93661	8.52116	0.00780026	0.0454567		126.49	-0.333048	0.131111	-2.5402	0.0110789	0.0542928		TPC3	two pore channel 3 [Source:NCBI gene (formerly Entrezgene);Acc:100297753]		protein_coding	2637	11	1621368	1674858	-1
ENSBTAG00000046451		-0.520753	0.348867	3.27868	0.0834773	0.223012		19.114	-0.522241	0.325467	-1.60459	0.108584	0.271392					pseudogene	495	18	53671973	53672507	1
ENSBTAG00000046467		0.330021	3.5351	8.12341	0.00914678	0.0509998		191.975	0.326801	0.124503	2.62484	0.00866888	0.0452687		PTP4A3	protein tyrosine phosphatase 4A3 [Source:VGNC Symbol;Acc:VGNC:33525]		protein_coding	2006	14	2553480	2585780	-1
ENSBTAG00000046481		0.0422804	6.03246	0.849	0.36655	0.577927		1089.27	0.0395452	0.0494937	0.798994	0.424294	0.64183		ZNF740	zinc finger protein 740 [Source:NCBI gene (formerly Entrezgene);Acc:516327]		protein_coding	2312	5	26813793	26820606	-1
ENSBTAG00000046485		-0.181377	6.23565	10.64	0.003479	0.0261999		1255.46	-0.18493	0.0663795	-2.78595	0.00533713	0.0317698		RAB1B	RAB1B, member RAS oncogene family [Source:VGNC Symbol;Acc:VGNC:56276]		protein_coding	1503	29	44324144	44330325	1
ENSBTAG00000046486		0.127873	3.54935	0.385614	0.541564	0.726184		194.063	0.120549	0.202992	0.593859	0.552607	0.747679					protein_coding	297	8	39860311	39860607	-1
ENSBTAG00000046493		0.0464793	6.06036	0.439538	0.51404	0.705923		1109.92	0.0454713	0.0683547	0.665226	0.505906	0.712552		PDCD6	programmed cell death 6 [Source:VGNC Symbol;Acc:VGNC:32663]		protein_coding	1383	20	71780646	71796533	-1
ENSBTAG00000046498		0.0979502	6.27367	1.8594	0.1861	0.378518		1282.75	0.0956057	0.0708586	1.34925	0.177258	0.373897		SUN1	Sad1 and UNC84 domain containing 1 [Source:NCBI gene (formerly Entrezgene);Acc:100847692]	SUN1	protein_coding	2879	25	41821515	41866736	-1
ENSBTAG00000046499		0.860922	1.30679	22.1576	0.000100233	0.00279128		39.2076	0.860028	0.214809	4.00369	6.23629e-05	0.00106801					protein_coding	798	26	25701872	25703285	1
ENSBTAG00000046502		-0.0617931	3.32662	0.550198	0.465862	0.665592		165.522	-0.0637967	0.0964094	-0.661727	0.508146	0.714489		ACBD6	acyl-CoA binding domain containing 6 [Source:VGNC Symbol;Acc:VGNC:97235]		protein_coding	1629	16	61489308	61684117	-1
ENSBTAG00000046503		-0.0715352	6.34276	1.04195	0.318152	0.529358		1349.16	-0.0739605	0.0704008	-1.05056	0.293459	0.515879		NCOA7	nuclear receptor coactivator 7 [Source:NCBI gene (formerly Entrezgene);Acc:541071]	NCOA7	protein_coding	3550	9	25359955	25493561	-1
ENSBTAG00000046509		-0.247852	4.25654	5.83327	0.024217	0.0981397		316.469	-0.25158	0.101177	-2.48653	0.0128997	0.0605071		TENT5C	terminal nucleotidyltransferase 5C [Source:VGNC Symbol;Acc:VGNC:55689]		protein_coding	1176	3	25592621	25593796	-1
ENSBTAG00000046514		0.199563	5.71976	4.94909	0.0363658	0.129284		875.777	0.196899	0.0923814	2.13137	0.0330589	0.121238		ASMTL	acetylserotonin O-methyltransferase like [Source:VGNC Symbol;Acc:VGNC:26215]		protein_coding	2673	26	15164983	15186232	1
ENSBTAG00000046516		-0.173537	4.52971	1.05848	0.315736	0.527325		384.408	-0.174695	0.170778	-1.02293	0.30634	0.528087		FUT7	fucosyltransferase 7 [Source:VGNC Symbol;Acc:VGNC:29151]		protein_coding	1029	11	106067965	106069085	-1
ENSBTAG00000046520		0.143781	5.0332	4.13638	0.0538527	0.168545		543.369	0.13889	0.067479	2.05827	0.0395646	0.136647		TCFL5	transcription factor like 5 [Source:NCBI gene (formerly Entrezgene);Acc:513750]	TCFL5	protein_coding	5288	13	54528121	54545401	1
ENSBTAG00000046533		-0.281556	7.45582	2.22693	0.153099	0.333254		2956.99	-0.277889	0.213625	-1.30083	0.193318	0.396034		RAB31	RAB31, member RAS oncogene family [Source:VGNC Symbol;Acc:VGNC:33640]		protein_coding	4127	24	41786924	41868538	1
ENSBTAG00000046542		0.0468783	4.87537	0.395398	0.535769	0.722062		487.633	0.0454922	0.0778548	0.584322	0.559004	0.751225		FAM174C	family with sequence similarity 174 member C [Source:VGNC Symbol;Acc:VGNC:52726]		protein_coding	765	7	43713177	43716027	1
ENSBTAG00000046544		0.381279	0.781279	3.04666	0.0944624	0.24384		26.8278	0.380865	0.256681	1.4838	0.137861	0.316601		SLC7A10	solute carrier family 7 member 10 [Source:VGNC Symbol;Acc:VGNC:34925]		protein_coding	1633	18	43644782	43660414	-1
ENSBTAG00000046545		0.165184	7.35489	5.32325	0.0305439	0.114674		2729.4	0.160553	0.0787372	2.0391	0.0414403	0.141259		MEF2D	myocyte enhancer factor 2D [Source:VGNC Symbol;Acc:VGNC:31374]		protein_coding	3045	3	14329333	14359887	1
ENSBTAG00000046548		0.055887	5.95117	0.770142	0.389391	0.598165		1029.55	0.0539251	0.0721832	0.747059	0.455028	0.669297		ST6GALNAC4	ST6 N-acetylgalactosaminide alpha-2,6-sialyltransferase 4 [Source:VGNC Symbol;Acc:VGNC:58614]		protein_coding	1697	11	98573717	98582947	-1
ENSBTAG00000046549		-0.00251727	6.66818	0.00250904	0.96049	0.983366		1693.02	-0.00521026	0.0453393	-0.114917	0.908511	0.955989		BICD2	BICD cargo adaptor 2 [Source:VGNC Symbol;Acc:VGNC:26492]		protein_coding	4575	8	84256055	84311895	-1
ENSBTAG00000046552		-0.0277708	3.03676	0.0927897	0.763443	0.87267		134.425	-0.0271674	0.10675	-0.254495	0.799113	0.897889		GGACT	gamma-glutamylamine cyclotransferase [Source:VGNC Symbol;Acc:VGNC:29338]		protein_coding	1303	12	77176134	77220409	-1
ENSBTAG00000046553		-0.32674	6.11746	22.4378	9.31485e-05	0.00268307		1156.01	-0.329281	0.0779174	-4.22602	2.3786e-05	0.000507831		SECISBP2L	SECIS binding protein 2 like [Source:VGNC Symbol;Acc:VGNC:58410]		protein_coding	4031	10	61182241	61240007	1
ENSBTAG00000046555		0.0580384	8.24262	0.781587	0.385949	0.59527		5053.24	0.0547529	0.0784268	0.69814	0.48509	0.695757		WAS	WASP actin nucleation promoting factor [Source:NCBI gene (formerly Entrezgene);Acc:107131173]	WAS	protein_coding	1518	X	86765550	86772520	1
ENSBTAG00000046561		0.184432	4.56692	1.27653	0.271794	0.480895		391.829	0.18108	0.160609	1.12746	0.259548	0.479562		LCORL	ligand dependent nuclear receptor corepressor like [Source:VGNC Symbol;Acc:VGNC:30816]		protein_coding	5776	6	37380296	37557106	-1
ENSBTAG00000046569		-0.0328364	2.32512	0.0593362	0.809742	0.899869		81.1549	-0.0347727	0.148088	-0.234811	0.814355	0.905503		CISD3	CDGSH iron sulfur domain 3 [Source:VGNC Symbol;Acc:VGNC:27373]		protein_coding	411	19	39325017	39327756	1
ENSBTAG00000046573		-0.0400259	2.05443	0.0717207	0.791272	0.889609		66.3626	-0.0384116	0.165853	-0.2316	0.816849	0.906666		PGBD1	piggyBac transposable element derived 1 [Source:NCBI gene (formerly Entrezgene);Acc:539564]		protein_coding	3062	23	30390348	30412787	-1
ENSBTAG00000046580		0.0732984	6.19924	1.91059	0.180383	0.370901		1223.04	0.0715664	0.0627437	1.14061	0.25403	0.474017		DHX58	DExH-box helicase 58 [Source:VGNC Symbol;Acc:VGNC:28058]		protein_coding	2820	19	42237031	42247670	-1
ENSBTAG00000046586		0.161346	1.46258	0.745871	0.396844	0.605404		44.0947	0.160901	0.209107	0.769465	0.441617	0.657607			EP300-interacting inhibitor of differentiation 1 [Source:NCBI gene (formerly Entrezgene);Acc:100299757]		protein_coding	576	4	71063232	71063807	1
ENSBTAG00000046588		-0.138189	4.29791	0.363729	0.553741	0.735451		325.749	-0.133493	0.210183	-0.635126	0.525346	0.727927		DNAJB9	DnaJ heat shock protein family (Hsp40) member B9 [Source:NCBI gene (formerly Entrezgene);Acc:614588]		protein_coding	1967	4	59583232	59586115	-1
ENSBTAG00000046595		0.525748	0.269399	3.48388	0.0897463	0.235127		17.4285	0.502017	0.398694	1.25915	0.207975	0.416145					protein_coding	870	NKLS02000567.1	345	8393	1
ENSBTAG00000046607		-0.119017	3.17599	1.70467	0.20479	0.402925		148.369	-0.127712	0.103572	-1.23308	0.217547	0.428814		JMJD7	jumonji domain containing 7 [Source:VGNC Symbol;Acc:VGNC:55118]		protein_coding	1392	10	37222172	37228629	1
ENSBTAG00000046608		-0.199148	1.26486	1.13164	0.29864	0.510048		38.093	-0.200672	0.209731	-0.956806	0.338665	0.560359			basic helix-loop-helix family member b9 [Source:NCBI gene (formerly Entrezgene);Acc:107131311]		protein_coding	1707	X	49886965	49888671	-1
ENSBTAG00000046612		-0.181287	6.88608	4.38108	0.047768	0.154992		1965.97	-0.183226	0.0906302	-2.02168	0.0432089	0.145315		ZNF292	zinc finger protein 292 [Source:VGNC Symbol;Acc:VGNC:37239]		protein_coding	8829	9	62631692	62725418	-1
ENSBTAG00000046623		0.0491792	4.43712	0.0641083	0.802794	0.895048		359.743	0.0501975	0.186602	0.269008	0.787923	0.89224					protein_coding	523	13	63799750	63800272	-1
ENSBTAG00000046626		0.80485	0.190734	9.02143	0.00640773	0.04006		17.147	0.803535	0.30751	2.61304	0.0089742	0.0464812		CCNP	cyclin P [Source:VGNC Symbol;Acc:VGNC:52188]		protein_coding	882	18	49618631	49626455	-1
ENSBTAG00000046633		0.0531975	2.52553	0.063231	0.803837	0.895872		94.0813	0.0649425	0.218734	0.296903	0.766541	0.88177					protein_coding	528	21	67530547	67531074	-1
ENSBTAG00000046644		0.110725	4.18499	0.876821	0.358956	0.571563		302.065	0.107501	0.126581	0.84927	0.395731	0.61648		HRAS	HRas proto-oncogene, GTPase [Source:VGNC Symbol;Acc:VGNC:29951]		protein_coding	1411	29	50756430	50765200	1
ENSBTAG00000046648		-0.598599	0.716237	6.21212	0.0204625	0.0884298		25.4082	-0.597277	0.271688	-2.19839	0.027921	0.107537		CPA4	carboxypeptidase A4-like [Source:NCBI gene (formerly Entrezgene);Acc:101903427]	CPA4	protein_coding	1862	4	94046269	94070532	1
ENSBTAG00000046649		0.0301922	1.43824	0.0476059	0.829238	0.910229		43.3494	0.0333488	0.181285	0.183958	0.854046	0.926833		SGPP2	sphingosine-1-phosphate phosphatase 2 [Source:VGNC Symbol;Acc:VGNC:54481]		protein_coding	1447	2	110589561	110734612	1
ENSBTAG00000046654		-0.184636	6.64533	5.54769	0.0275565	0.106808		1666.41	-0.185992	0.0857775	-2.16831	0.0301353	0.113706		CERK	ceramide kinase [Source:VGNC Symbol;Acc:VGNC:55885]		protein_coding	3484	5	116906784	116943141	-1
ENSBTAG00000046664		-0.203216	4.65644	8.01365	0.00956218	0.0524589		417.965	-0.204664	0.0801248	-2.55432	0.0106396	0.0527098		TSC22D1	TSC22 domain family member 1 [Source:NCBI gene (formerly Entrezgene);Acc:510359]	TSC22D1	protein_coding	4336	12	14768101	14801118	-1
ENSBTAG00000046668		-0.568856	2.89145	12.4568	0.00182623	0.0171982		122.847	-0.566266	0.182257	-3.10697	0.00189017	0.0145687		ANG2	angiogenin 2 [Source:NCBI gene (formerly Entrezgene);Acc:783907]		protein_coding	769	10	26401174	26413011	-1
ENSBTAG00000046670		0.0516202	6.44193	1.00622	0.326411	0.537515		1447.37	0.0474172	0.0497326	0.953443	0.340366	0.561939		MLX	MAX dimerization protein MLX [Source:VGNC Symbol;Acc:VGNC:31508]		protein_coding	1835	19	42643523	42650621	1
ENSBTAG00000046671		0.129751	2.99132	1.53394	0.228211	0.432069		130.622	0.13191	0.113634	1.16083	0.245713	0.464097		WFS1	wolframin ER transmembrane glycoprotein [Source:VGNC Symbol;Acc:VGNC:36936]		protein_coding	3920	6	102896904	102928920	-1
ENSBTAG00000046672		-0.23572	5.98797	3.81592	0.0643982	0.18899		1061.59	-0.235841	0.137293	-1.7178	0.0858336	0.232164		ZDHHC18	zinc finger DHHC-type palmitoyltransferase 18 [Source:VGNC Symbol;Acc:VGNC:37133]		protein_coding	1152	2	126349905	126374294	-1
ENSBTAG00000046684		-0.173094	6.5014	8.42058	0.00811876	0.0468897		1506.32	-0.175997	0.0580654	-3.03102	0.00243727	0.0176892		FOXN3	forkhead box N3 [Source:VGNC Symbol;Acc:VGNC:55115]		protein_coding	7652	10	100831725	101280707	-1
ENSBTAG00000046690		0.0167964	0.698596	0.00693015	0.934386	0.969582		24.929	0.0108214	0.248945	0.0434691	0.965328	0.984385					protein_coding	666	18	34981737	34982402	-1
ENSBTAG00000046699		-0.197411	6.24216	3.84796	0.0626447	0.185974		1257.09	-0.197996	0.0960244	-2.06194	0.0392135	0.135838		STAT4	signal transducer and activator of transcription 4 [Source:NCBI gene (formerly Entrezgene);Acc:515988]		protein_coding	2579	2	79568840	79673336	-1
ENSBTAG00000046700		-0.198622	1.83044	1.12006	0.301067	0.512267		57.2337	-0.198449	0.20962	-0.946711	0.343786	0.565366					protein_coding	1041	6	98059818	98061068	-1
ENSBTAG00000046701		-0.0331817	1.94531	0.0282585	0.867995	0.930695		62.3422	-0.0416112	0.21382	-0.194609	0.845699	0.922778		FRAT2	FRAT regulator of WNT signaling pathway 2 [Source:VGNC Symbol;Acc:VGNC:55952]		protein_coding	690	26	18577904	18578593	-1
ENSBTAG00000046708		-0.506317	4.18128	43.7444	1.03028e-06	0.000181898		299.923	-0.504734	0.0850915	-5.93166	2.99892e-09	3.12326e-07		PDP2	pyruvate dehyrogenase phosphatase catalytic subunit 2 [Source:VGNC Symbol;Acc:VGNC:32714]		protein_coding	1596	18	34590076	34591671	1
ENSBTAG00000046712		0.0592542	6.6371	0.851941	0.365737	0.577194		1656.13	0.0559159	0.0619342	0.902827	0.366618	0.588955		PSMC2	proteasome 26S subunit, ATPase 2 [Source:VGNC Symbol;Acc:VGNC:33455]		protein_coding	1477	4	44569083	44582371	1
ENSBTAG00000046724		-0.099643	5.42046	1.42095	0.245593	0.451796		711.239	-0.10335	0.0839997	-1.23036	0.218564	0.429681		CBX6	chromobox 6 [Source:VGNC Symbol;Acc:VGNC:26819]		protein_coding	3207	5	110466292	110475491	-1
ENSBTAG00000046744		-0.109938	2.9978	0.438467	0.514589	0.706374		130.525	-0.110311	0.163587	-0.674329	0.500102	0.707879		PALM3	paralemmin 3 [Source:VGNC Symbol;Acc:VGNC:32559]		protein_coding	2481	7	11631611	11640783	1
ENSBTAG00000046746		0.187015	5.42821	10.0742	0.00428901	0.0299412		715.635	0.183887	0.0608395	3.02249	0.00250701	0.0181337		COASY	Coenzyme A synthase [Source:VGNC Symbol;Acc:VGNC:50148]		protein_coding	1805	19	42639186	42642459	1
ENSBTAG00000046750		-0.18046	4.66238	3.77835	0.0644513	0.189059		420.506	-0.182403	0.108704	-1.67797	0.0933523	0.244649		B3GNT3	UDP-GlcNAc:betaGal beta-1,3-N-acetylglucosaminyltransferase 3 [Source:VGNC Symbol;Acc:VGNC:26379]		protein_coding	2336	7	5344443	5364373	-1
ENSBTAG00000046752		-0.0438132	4.16623	0.164692	0.688683	0.828904		296.1	-0.0464163	0.107142	-0.433222	0.664854	0.821385			proline rich transmembrane protein 2 [Source:NCBI gene (formerly Entrezgene);Acc:112444325]		protein_coding	2476	25	26427870	26430899	-1
ENSBTAG00000046757		0.107849	4.28129	2.60237	0.120557	0.284773		321.999	0.1013	0.0746035	1.35784	0.174514	0.370365		GTF2H4	general transcription factor IIH subunit 4 [Source:VGNC Symbol;Acc:VGNC:29697]		protein_coding	2067	23	28159277	28166226	-1
ENSBTAG00000046760		0.100944	6.66374	1.65189	0.211695	0.411816		1688.09	0.0973399	0.0843805	1.15358	0.248671	0.467353		BRD1	bromodomain containing 1 [Source:VGNC Symbol;Acc:VGNC:26556]		protein_coding	3991	5	119207273	119240470	-1
ENSBTAG00000046765		-0.151812	8.39177	8.51412	0.00782209	0.0455252		5599.76	-0.155263	0.0589356	-2.63444	0.0084275	0.0442625		POLR2A	RNA polymerase II subunit A [Source:VGNC Symbol;Acc:VGNC:33135]		protein_coding	6341	19	27151658	27171770	1
ENSBTAG00000046773		0.0090667	4.90652	0.00907936	0.924926	0.964218		496.597	0.00921168	0.0915519	0.100617	0.919855	0.961783		MCOLN2	mucolipin TRP cation channel 2 [Source:VGNC Symbol;Acc:VGNC:31319]		protein_coding	2092	3	59112071	59159718	1
ENSBTAG00000046774		0.146161	3.92989	2.64316	0.117837	0.280784		251.271	0.142194	0.0900932	1.5783	0.114498	0.280533		ZNF182	zinc finger protein 182 [Source:VGNC Symbol;Acc:VGNC:37218]		protein_coding	2272	X	86423078	86446108	-1
ENSBTAG00000046775		0.12822	7.19924	4.63531	0.0422197	0.142557		2445.97	0.126127	0.0599447	2.10406	0.0353735	0.127035		MAN1B1	mannosidase alpha class 1B member 1 [Source:VGNC Symbol;Acc:VGNC:81193]		protein_coding	2536	11	106117505	106128515	1
ENSBTAG00000046786		-0.0535561	6.06845	0.61435	0.441278	0.644411		1116.63	-0.0542059	0.0678861	-0.798483	0.42459	0.642149		UQCRFS1	ubiquinol-cytochrome c reductase, Rieske iron-sulfur polypeptide 1 [Source:VGNC Symbol;Acc:VGNC:53044]		protein_coding	1162	18	997260	1002080	-1
ENSBTAG00000046797		-0.0379824	7.17402	0.103405	0.751072	0.865064		2404.53	-0.039416	0.115661	-0.340788	0.733263	0.863416		NRAS	NRAS proto-oncogene, GTPase [Source:VGNC Symbol;Acc:VGNC:32253]		protein_coding	4214	3	28614965	28624861	1
ENSBTAG00000046803		0.0655523	0.998146	0.0414509	0.840543	0.916292		31.7564	0.0507974	0.341248	0.148858	0.881666	0.94128		GAS1	growth arrest specific 1 [Source:VGNC Symbol;Acc:VGNC:29256]		protein_coding	1170	8	80131404	80132573	-1
ENSBTAG00000046808		0.0671137	1.49763	0.0883125	0.769043	0.876151		45.3071	0.0688998	0.244303	0.282026	0.777924	0.88769					protein_coding	1371	7	13825691	13827061	-1
ENSBTAG00000046813		0.207938	2.68502	0.690262	0.415797	0.621628		105.993	0.212728	0.246352	0.863515	0.387854	0.608874					protein_coding	370	NKLS02001456.1	125707	126158	1
ENSBTAG00000046814		0.123355	2.45325	1.57937	0.221663	0.423681		89.4672	0.12213	0.126544	0.965122	0.334484	0.555921		ACOT2	acyl-CoA thioesterase 2 [Source:NCBI gene (formerly Entrezgene);Acc:511033]		protein_coding	1815	10	84971509	84978751	1
ENSBTAG00000046819		-0.368715	0.0284315	1.86656	0.185287	0.37735		15.0216	-0.374798	0.32099	-1.16763	0.242955	0.460597					protein_coding	786	10	22973723	22974707	1
ENSBTAG00000046837		0.00582088	4.22633	0.00237637	0.961548	0.983678		310.422	0.00165039	0.129719	0.0127228	0.989849	0.99521		ZNF358	zinc finger protein 358 [Source:VGNC Symbol;Acc:VGNC:37257]		protein_coding	2374	7	16386268	16388881	1
ENSBTAG00000046840		0.129246	5.28737	4.94463	0.0364423	0.129394		647.015	0.123538	0.0565057	2.18629	0.0287948	0.109941		DEXI	Dexi homolog [Source:VGNC Symbol;Acc:VGNC:28017]		protein_coding	1361	25	9604176	9618759	-1
ENSBTAG00000046841		-0.24181	7.07742	21.8352	0.00010912	0.00290007		2252.38	-0.244289	0.0566263	-4.31405	1.60287e-05	0.000367971		IRF2BP2	interferon regulatory factor 2 binding protein 2 [Source:VGNC Symbol;Acc:VGNC:30272]		protein_coding	2782	28	7400062	7403452	-1
ENSBTAG00000046844		0.592881	0.673463	5.70235	0.0256884	0.102091		24.5286	0.609741	0.27767	2.19592	0.0280977	0.107958					pseudogene	447	5	119514739	119515231	-1
ENSBTAG00000046846		0.0307944	6.72762	0.235013	0.632489	0.791383		1767.25	0.0276218	0.0691737	0.39931	0.689665	0.837562		FAM32A	family with sequence similarity 32 member A [Source:NCBI gene (formerly Entrezgene);Acc:508634]		protein_coding	1405	7	6830800	6837079	-1
ENSBTAG00000046857		0.586822	0.778333	2.48523	0.129831	0.29862		26.8758	0.62305	0.379898	1.64005	0.100996	0.257823		TEDC1	tubulin epsilon and delta complex 1 [Source:VGNC Symbol;Acc:VGNC:57163]		protein_coding	495	21	69765197	69766243	1
ENSBTAG00000046862		-0.0994222	4.80664	0.354642	0.558212	0.739014		467.204	-0.0979485	0.176241	-0.555763	0.578373	0.763573		MARCKSL1	MARCKS like 1 [Source:VGNC Symbol;Acc:VGNC:31245]		protein_coding	1588	2	121223027	121225422	1
ENSBTAG00000046869		0.176248	6.58743	4.3369	0.0487895	0.157429		1601.6	0.173422	0.0889437	1.94979	0.051201	0.163857		RNH1	ribonuclease/angiogenin inhibitor 1 [Source:NCBI gene (formerly Entrezgene);Acc:517087]		protein_coding	2471	29	50793909	50805209	1
ENSBTAG00000046875		-0.193281	5.45419	2.39867	0.136358	0.307763		732.116	-0.194281	0.141076	-1.37714	0.168468	0.361851		AP5B1	adaptor related protein complex 5 subunit beta 1 [Source:VGNC Symbol;Acc:VGNC:25995]		protein_coding	5330	29	43894846	43900279	-1
ENSBTAG00000046878		-0.23978	1.5913	0.708957	0.40917	0.616063		48.4388	-0.251178	0.292255	-0.859446	0.390094	0.610893					protein_coding	342	2	26702515	26702856	-1
ENSBTAG00000046900		0.170743	2.84959	1.91587	0.179806	0.37013		117.928	0.169666	0.136771	1.24052	0.214785	0.425254		GGT1	gamma-glutamyltransferase 1 [Source:NCBI gene (formerly Entrezgene);Acc:615582]		protein_coding	2170	17	71455671	71471655	-1
ENSBTAG00000046919		0.107209	4.64561	0.252548	0.621187	0.783286		415.983	0.108301	0.200058	0.541347	0.588268	0.769658		ADPRM	ADP-ribose/CDP-alcohol diphosphatase, manganese dependent [Source:VGNC Symbol;Acc:VGNC:25692]		protein_coding	1903	19	29667889	29675257	1
ENSBTAG00000046924		-0.145217	2.21298	0.640631	0.431801	0.636302		75.1418	-0.148624	0.188234	-0.789569	0.429779	0.646562		SEMA3G	semaphorin 3G [Source:VGNC Symbol;Acc:VGNC:34432]		protein_coding	3387	22	48445745	48455607	1
ENSBTAG00000046928		-0.0714896	1.12051	0.0896844	0.767311	0.875159		34.3319	-0.0604876	0.261625	-0.2312	0.81716	0.906854					protein_coding	852	24	43011729	43012580	1
ENSBTAG00000046936		-0.112339	7.96794	6.5246	0.0178503	0.0802044		4171.81	-0.115122	0.0362076	-3.17949	0.00147534	0.0120071		MRFAP1L1	Morf4 family associated protein 1-like 1 [Source:NCBI gene (formerly Entrezgene);Acc:522338]		protein_coding	1599	6	113176084	113178183	1
ENSBTAG00000046939		-0.0673557	5.01734	0.983209	0.331888	0.543598		537.652	-0.0705492	0.0706178	-0.99903	0.31778	0.539584		TMEM250	transmembrane protein 250 [Source:VGNC Symbol;Acc:VGNC:36059]		protein_coding	2077	11	103615330	103619159	-1
ENSBTAG00000046941		0.0468985	1.52716	0.108245	0.772784	0.878337		46.1858	0.0443662	0.18069	0.245538	0.80604	0.901337			HIG1 hypoxia inducible domain family, member 1A- like [Source:NCBI gene (formerly Entrezgene);Acc:786015]		protein_coding	282	X	66781657	66781938	1
ENSBTAG00000046944		0.0550298	2.60685	0.151695	0.70056	0.835612		100.088	0.0495482	0.151257	0.327576	0.743232	0.868487					protein_coding	264	19	14327135	14327967	-1
ENSBTAG00000046952		0.1496	2.70939	0.461328	0.504477	0.699122		106.95	0.155751	0.217379	0.716498	0.473684	0.685305					protein_coding	393	10	84303892	84304284	1
ENSBTAG00000046956		0.189664	5.16956	3.594	0.0708246	0.200647		597.701	0.18715	0.0989128	1.89207	0.0584812	0.178964		STYX	serine/threonine/tyrosine interacting protein [Source:VGNC Symbol;Acc:VGNC:35452]		protein_coding	1062	10	11410206	11460277	-1
ENSBTAG00000046959		0.0709893	7.16307	0.357502	0.556522	0.737615		2387.24	0.069745	0.117826	0.591933	0.553895	0.748389		CGGBP1	CGG triplet repeat binding protein 1 [Source:NCBI gene (formerly Entrezgene);Acc:613824]		protein_coding	2529	1	36058732	36063724	-1
ENSBTAG00000046961		-0.470183	1.14758	2.40073	0.135375	0.306172		35.2257	-0.477217	0.306568	-1.55664	0.119555	0.2894					protein_coding	2076	18	61467834	61478161	1
ENSBTAG00000046967		-0.141097	0.928482	0.400171	0.533338	0.720606		29.572	-0.151985	0.247931	-0.613015	0.539866	0.738628			interferon alpha-2 [Source:NCBI gene (formerly Entrezgene);Acc:787343]		protein_coding	561	8	23229328	23229888	1
ENSBTAG00000046974		0.352459	1.86036	4.57032	0.0435607	0.146		58.3841	0.352097	0.18581	1.89493	0.0581011	0.178295					protein_coding	789	19	12320291	12322598	-1
ENSBTAG00000046979		0.0960685	7.83972	3.72718	0.0661523	0.191852		3821.31	0.093889	0.0482597	1.9455	0.0517154	0.164836		LGMN	legumain [Source:VGNC Symbol;Acc:VGNC:30860]		protein_coding	1955	21	57379063	57414855	-1
ENSBTAG00000046980		-0.127249	-0.382365	0.0977217	0.760622	0.870895		10.8209	-0.0596624	0.771117	-0.0773714	0.938328	0.971704		KLRF2	killer cell lectin like receptor F2 [Source:VGNC Symbol;Acc:VGNC:30686]		protein_coding	1199	5	100044286	100060577	-1
ENSBTAG00000046984		-0.0463275	3.67461	0.244539	0.625711	0.787518		210.635	-0.0468228	0.101884	-0.459571	0.645824	0.809263		ZNF672	zinc finger protein 672 [Source:VGNC Symbol;Acc:VGNC:55317]		protein_coding	1398	7	42627861	42629258	1
ENSBTAG00000046990		-0.119289	3.56283	0.63366	0.434389	0.638792		194.197	-0.118576	0.151604	-0.782147	0.434128	0.65102		GON7	GON7 subunit of KEOPS complex [Source:VGNC Symbol;Acc:VGNC:29496]		protein_coding	1411	21	57823069	57830906	-1
ENSBTAG00000046995		-0.417293	-0.0662297	1.99855	0.171053	0.358859		13.9402	-0.410861	0.34671	-1.18503	0.236007	0.451501					protein_coding	480	10	24978413	24979024	-1
ENSBTAG00000046996		0.385086	7.24634	20.6674	0.000149282	0.0035413		2529.7	0.38131	0.0891554	4.27691	1.89504e-05	0.000425886		EPN1	epsin 1 [Source:VGNC Symbol;Acc:VGNC:28546]		protein_coding	2478	18	61867768	61878669	-1
ENSBTAG00000047004		-0.211187	3.50687	5.8116	0.0244539	0.0987251		187.322	-0.215163	0.0936208	-2.29824	0.0215483	0.088814		UMAD1	UBAP1-MVB12-associated (UMA) domain containing 1 [Source:NCBI gene (formerly Entrezgene);Acc:100137763]	UMAD1	protein_coding	622	4	15734909	15991563	1
ENSBTAG00000047027		-0.103561	4.93883	3.16217	0.0887973	0.233141		509.641	-0.104969	0.0647668	-1.62072	0.105078	0.26492		C10H14orf119	chromosome 10 C14orf119 homolog [Source:VGNC Symbol;Acc:VGNC:52608]		protein_coding	429	10	21760123	21760551	-1
ENSBTAG00000047029		0.0308326	5.81482	0.050938	0.823709	0.906957		942.365	0.0201569	0.137163	0.146956	0.883167	0.942074					protein_coding	432	11	47179770	47180201	-1
ENSBTAG00000047031		0.0568013	6.20384	1.28936	0.268045	0.476367		1225.88	0.0546062	0.0459433	1.18856	0.234615	0.449912		WDR5	WD repeat domain 5 [Source:VGNC Symbol;Acc:VGNC:58619]		protein_coding	2967	11	104868346	104884495	1
ENSBTAG00000047035		0.189688	5.74937	7.69067	0.0109104	0.0569758		894.466	0.187316	0.0713663	2.62472	0.00867207	0.0452687		TBC1D17	TBC1 domain family member 17 [Source:VGNC Symbol;Acc:VGNC:35631]		protein_coding	2529	18	56225575	56234780	1
ENSBTAG00000047059		0.0494865	4.49555	0.433631	0.516854	0.708076		373.648	0.0444698	0.0766589	0.5801	0.561847	0.752945		TIMM17A	translocase of inner mitochondrial membrane 17A [Source:VGNC Symbol;Acc:VGNC:49572]		protein_coding	516	16	80532691	80543813	-1
ENSBTAG00000047061		0.555609	6.61641	37.6958	3.20088e-06	0.000347485		1630.16	0.553168	0.0906303	6.10357	1.03723e-09	1.39382e-07		NDOR1	NADPH dependent diflavin oxidoreductase 1 [Source:VGNC Symbol;Acc:VGNC:31938]		protein_coding	2443	11	106224783	106233382	1
ENSBTAG00000047073		-0.0235456	1.8115	0.0123033	0.912657	0.957307		55.9383	-0.0298419	0.225065	-0.132592	0.894516	0.948807					protein_coding	597	16	80402498	80405323	-1
ENSBTAG00000047077		-0.31493	4.43857	21.4153	0.000122012	0.00310113		359.669	-0.317789	0.0778547	-4.08182	4.46852e-05	0.000833214		ENTPD7	ectonucleoside triphosphate diphosphohydrolase 7 [Source:VGNC Symbol;Acc:VGNC:28512]		protein_coding	2342	26	20622608	20655036	1
ENSBTAG00000047080		-0.00165867	0.502023	7.36568e-05	0.993228	0.997119		21.7511	-0.00396736	0.251481	-0.015776	0.987413	0.993869					protein_coding	1419	5	119516398	119517993	1
ENSBTAG00000047088		-0.479849	4.94437	3.84175	0.0658041	0.191362		516.069	-0.465938	0.267821	-1.73974	0.0819051	0.224891					protein_coding	1269	4	99091792	99135175	-1
ENSBTAG00000047089		0.0335546	5.03025	0.13334	0.718383	0.847452		542.214	0.0300032	0.0899158	0.333681	0.73862	0.86622					protein_coding	288	X	23349910	23350197	-1
ENSBTAG00000047103		-0.019179	2.01469	0.0237864	0.988899	0.994957		65.0462	-0.0177568	0.151778	-0.116992	0.906866	0.955325		IDNK	IDNK gluconokinase [Source:VGNC Symbol;Acc:VGNC:30034]		protein_coding	702	8	76834195	76849974	1
ENSBTAG00000047121		0.234845	7.24052	10.1173	0.00422042	0.029616		2526.03	0.231034	0.0733535	3.1496	0.00163497	0.0130006			immunoglobulin lambda-1 light chain-like [Source:NCBI gene (formerly Entrezgene);Acc:100847119]		protein_coding	702	17	71092573	71125064	1
ENSBTAG00000047132		0.190861	2.07197	1.42747	0.244544	0.450476		67.645	0.190518	0.172787	1.10262	0.270193	0.491993					pseudogene	573	7	11660888	11663037	1
ENSBTAG00000047133		0.197928	7.80112	12.5202	0.00178693	0.0170063		3715.49	0.196291	0.0531425	3.69367	0.000221043	0.00278697					protein_coding	504	2	118309402	118313769	1
ENSBTAG00000047135		0.0896451	4.67334	1.05753	0.314641	0.526415		422.425	0.0883892	0.0865141	1.02167	0.306935	0.528686		GORASP1	golgi reassembly stacking protein 1 [Source:VGNC Symbol;Acc:VGNC:29498]		protein_coding	1726	22	12431752	12443560	-1
ENSBTAG00000047136		0.0799972	4.2561	0.116049	0.737195	0.856926		317.711	0.0770242	0.219631	0.350698	0.725815	0.858681			60S ribosomal protein L39 [Source:NCBI gene (formerly Entrezgene);Acc:101902490]		protein_coding	156	14	24496775	24496930	1
ENSBTAG00000047139		0.0396297	4.93943	0.307039	0.584935	0.758556		509.439	0.0375246	0.0699162	0.536708	0.591469	0.771953		SPRING1	SREBF pathway regulator in golgi 1 [Source:VGNC Symbol;Acc:VGNC:52645]		protein_coding	1689	17	58250440	58266919	1
ENSBTAG00000047158		-0.344221	3.48346	5.80804	0.0244931	0.0988519		185.788	-0.346197	0.162838	-2.12602	0.0335013	0.122405		LRFN1	leucine rich repeat and fibronectin type III domain containing 1 [Source:VGNC Symbol;Acc:VGNC:30975]		protein_coding	3429	18	49017345	49024476	-1
ENSBTAG00000047169		0.0271725	4.98587	0.111302	0.741737	0.859256		525.942	0.025059	0.0819647	0.305729	0.759811	0.877891		CXHXorf56	chromosome X CXorf56 homolog [Source:VGNC Symbol;Acc:VGNC:52759]		protein_coding	1113	X	3909602	3921982	-1
ENSBTAG00000047175		0.692207	4.4883	17.6215	0.000432059	0.00684985		370.316	0.68465	0.156395	4.37769	1.19942e-05	0.000294905					protein_coding	1008	18	62393610	62405845	1
ENSBTAG00000047186		-0.00222901	6.70225	0.001224	0.972398	0.986584		1733.82	-0.00395859	0.0593888	-0.0666555	0.946856	0.976352		NME2	non-metastatic cells 2, protein (NM23B) expressed in [Source:NCBI gene (formerly Entrezgene);Acc:615447]		protein_coding	665	19	35584422	35588719	-1
ENSBTAG00000047206		3.46461	2.07381	387.633	9.73079e-16	1.24651e-11		70.0407	3.47325	0.222552	15.6065	6.57656e-55	8.42457e-51		H1-4	H1.4 linker histone, cluster member [Source:VGNC Symbol;Acc:VGNC:83559]		protein_coding	660	23	31796098	31796757	-1
ENSBTAG00000047213		0.233646	4.02501	5.41634	0.029263	0.111565		269.167	0.228485	0.10604	2.15471	0.0311848	0.116602			G protein-coupled receptor associated sorting protein 1 [Source:NCBI gene (formerly Entrezgene);Acc:112441497]		protein_coding	2814	X	49935689	49939803	-1
ENSBTAG00000047214		-0.133902	4.76254	2.97392	0.0982451	0.250501		450.835	-0.13655	0.0863393	-1.58155	0.113752	0.279631		TRAPPC1	trafficking protein particle complex 1 [Source:VGNC Symbol;Acc:VGNC:36284]		protein_coding	863	19	27610779	27612351	-1
ENSBTAG00000047217		-0.055238	6.69983	1.13264	0.298432	0.50979		1730.65	-0.0573486	0.0566687	-1.012	0.311539	0.532756		MED16	mediator complex subunit 16 [Source:VGNC Symbol;Acc:VGNC:31354]		protein_coding	6666	7	43418785	43436614	-1
ENSBTAG00000047219		-0.103405	2.20145	0.56551	0.459796	0.660682		74.5871	-0.103789	0.153403	-0.676579	0.498673	0.706702		ZNF793	zinc finger protein 793 [Source:VGNC Symbol;Acc:VGNC:37349]		protein_coding	1113	18	47238023	47242438	-1
ENSBTAG00000047223		0.4345	1.8358	5.72931	0.0253774	0.101352		57.5593	0.438222	0.195327	2.24353	0.0248627	0.0987875		GNAS	GNAS complex locus [Source:NCBI gene (formerly Entrezgene);Acc:281793]		protein_coding	2518	13	57465320	57532635	-1
ENSBTAG00000047229		-0.0116413	8.03886	0.0234807	0.879571	0.93816		4377.95	-0.0158882	0.0794198	-0.200054	0.841438	0.920574		CRIP1	cysteine rich protein 1 [Source:NCBI gene (formerly Entrezgene);Acc:574093]		protein_coding	1056	21	69755223	69757196	1
ENSBTAG00000047238		-0.0498293	8.10712	0.679387	0.418397	0.623815		4591.94	-0.0535645	0.0756726	-0.707846	0.479041	0.690349		ITGAM	integrin subunit alpha M [Source:VGNC Symbol;Acc:VGNC:55056]		protein_coding	3566	25	27344004	27381713	1
ENSBTAG00000047249		-0.0218041	8.59512	0.271951	0.60709	0.774101		6446.44	-0.0236318	0.0342859	-0.689257	0.490662	0.700242		EIF4H	eukaryotic translation initiation factor 4H [Source:VGNC Symbol;Acc:VGNC:97266]		protein_coding	3573	25	33197879	33219477	-1
ENSBTAG00000047254		0.121963	7.65982	1.99682	0.171359	0.359324		3358.82	0.119769	0.0848855	1.41094	0.158261	0.346611		ABCA2	ATP binding cassette subfamily A member 2 [Source:VGNC Symbol;Acc:VGNC:25457]		pseudogene	7458	11	106046569	106065509	-1
ENSBTAG00000047262		-0.303663	0.899244	2.24431	0.147921	0.326169		29.1683	-0.310713	0.242275	-1.28248	0.199674	0.405104		KRT42	keratin 42 [Source:VGNC Symbol;Acc:VGNC:50431]		protein_coding	1610	19	41841920	41849264	-1
ENSBTAG00000047265		0.00419701	4.91237	0.00181011	0.966437	0.985316		499.485	0.00105591	0.101393	0.010414	0.991691	0.99573			protein phosphatase 1 regulatory inhibitor subunit 14B [Source:NCBI gene (formerly Entrezgene);Acc:617154]		protein_coding	703	29	42547910	42550015	-1
ENSBTAG00000047270		-0.0325983	2.02598	0.0656805	0.862095	0.927008		65.2051	-0.0237899	0.153233	-0.155254	0.876621	0.939469			killer cell immunoglobulin-like receptor 2DS2 [Source:NCBI gene (formerly Entrezgene);Acc:100852061]		protein_coding	1224	18	62714565	62722641	-1
ENSBTAG00000047274		-0.0591858	8.50628	0.912124	0.349639	0.562037		6058.34	-0.0626701	0.0662009	-0.946665	0.343809	0.565366		KIF21B	kinesin family member 21B [Source:VGNC Symbol;Acc:VGNC:59343]		protein_coding	4938	16	79548497	79581778	-1
ENSBTAG00000047277		-0.208281	1.78383	1.17597	0.289592	0.500833		55.3704	-0.212077	0.20877	-1.01584	0.309704	0.531266					protein_coding	429	18	46327884	46328312	1
ENSBTAG00000047281		0.0871832	3.52682	0.971441	0.334738	0.546398		190.041	0.0851829	0.0968361	0.879661	0.379043	0.600859		C10H15orf62	chromosome 10 C15orf62 homolog [Source:VGNC Symbol;Acc:VGNC:55106]		protein_coding	1010	10	36319056	36320976	1
ENSBTAG00000047286		-0.226035	3.65943	0.437401	0.51699	0.708101		209.14	-0.23387	0.348273	-0.671514	0.501893	0.709161					protein_coding	684	4	46337363	46340362	-1
ENSBTAG00000047287		0.176345	4.70037	4.63333	0.04226	0.142573		431.227	0.172949	0.0810276	2.13444	0.0328066	0.120693		MTARC1	mitochondrial amidoxime reducing component 1 [Source:VGNC Symbol;Acc:VGNC:31235]		protein_coding	2410	16	24269638	24292851	1
ENSBTAG00000047293		-0.272169	5.18291	15.4914	0.000675213	0.00909514		605.136	-0.277149	0.0766803	-3.61434	0.000301111	0.00348125		NRIP1	nuclear receptor interacting protein 1 [Source:VGNC Symbol;Acc:VGNC:32263]		protein_coding	3471	1	22189815	22193285	1
ENSBTAG00000047299		0.0879334	5.26452	1.27856	0.270004	0.478468		638.485	0.0849108	0.0798451	1.06344	0.287581	0.51052		DGCR6L	DiGeorge syndrome critical region gene 6 like [Source:NCBI gene (formerly Entrezgene);Acc:100126445]		protein_coding	1033	17	73123908	73128286	-1
ENSBTAG00000047301		0.535533	-0.256447	5.28493	0.0462832	0.151789		12.0502	0.544086	0.344752	1.5782	0.114521	0.280533					protein_coding	225	18	60111587	60112775	-1
ENSBTAG00000047302		-0.109192	1.2019	0.383988	0.630886	0.790459		36.4616	-0.110505	0.223448	-0.494544	0.620922	0.79318			lipopolysaccharide-binding protein [Source:NCBI gene (formerly Entrezgene);Acc:514978]		protein_coding	1355	13	67292055	67307842	1
ENSBTAG00000047314		0.0137899	5.2961	0.0508275	0.823652	0.906957		653.069	0.0110846	0.0554405	0.199937	0.84153	0.920574		PPIE	peptidylprolyl isomerase E [Source:VGNC Symbol;Acc:VGNC:55661]		protein_coding	2692	3	106328186	106344433	-1
ENSBTAG00000047319		0.0447627	0.74778	0.0461567	0.831815	0.911977		26.1756	0.0416003	0.248936	0.167113	0.867281	0.933995					protein_coding	603	21	67884902	67885504	-1
ENSBTAG00000047330		0.0866779	2.74236	0.564313	0.460265	0.660997		109.488	0.0828215	0.123029	0.673187	0.500828	0.708329		FABP5	fatty acid binding protein 5 [Source:NCBI gene (formerly Entrezgene);Acc:281760]		protein_coding	1839	14	44488895	44494877	1
ENSBTAG00000047338		-0.406906	2.9305	7.75332	0.0106332	0.056193		125.819	-0.408605	0.166608	-2.4525	0.0141868	0.0652541		DCBLD1	discoidin, CUB and LCCL domain containing 1 [Source:VGNC Symbol;Acc:VGNC:27908]		protein_coding	2543	9	33251298	33325793	-1
ENSBTAG00000047339		-0.203603	6.42848	17.04	0.000420319	0.00674723		1433.25	-0.207281	0.046272	-4.47962	7.47749e-06	0.000199077		BCOR	BCL6 corepressor [Source:VGNC Symbol;Acc:VGNC:56520]		protein_coding	6173	X	103408842	103432576	1
ENSBTAG00000047354		0.279717	2.99851	5.08099	0.0341821	0.124255		131.356	0.276385	0.132638	2.08374	0.0371835	0.131617					pseudogene	369	5	32361397	32361766	1
ENSBTAG00000047356		1.05582	-0.134114	9.91484	0.00455297	0.0312895		13.3989	1.04852	0.388365	2.69982	0.00693771	0.0383731			hemoglobin fetal subunit beta-like [Source:NCBI gene (formerly Entrezgene);Acc:107131172]		protein_coding	438	15	48675985	48677409	-1
ENSBTAG00000047357		0.130665	0.776045	0.351444	0.559172	0.739602		26.5247	0.128369	0.252919	0.507549	0.61177	0.787536		RNF208	ring finger protein 208 [Source:VGNC Symbol;Acc:VGNC:34049]		protein_coding	801	11	106236333	106237133	-1
ENSBTAG00000047362		-0.0503896	3.55585	0.175923	0.678854	0.822781		194.369	-0.051812	0.133554	-0.387949	0.698053	0.841844		RCN1	reticulocalbin 1 [Source:VGNC Symbol;Acc:VGNC:33831]		protein_coding	2119	15	62854463	62867520	1
ENSBTAG00000047365		0.237063	2.31821	3.99294	0.0578413	0.176493		81.1399	0.233499	0.138819	1.68204	0.0925604	0.24332					protein_coding	663	2	43458207	43462208	-1
ENSBTAG00000047367		-0.33104	4.53424	8.88318	0.00676294	0.041408		383.43	-0.331829	0.113802	-2.91585	0.00354723	0.0234641		CMTR2	cap methyltransferase 2 [Source:VGNC Symbol;Acc:VGNC:27490]		protein_coding	2295	18	39766889	39769183	1
ENSBTAG00000047376		0.0013319	4.06313	0.000183303	0.989316	0.995065		277.027	-0.00193688	0.100238	-0.0193227	0.984584	0.992659		PIN4	peptidylprolyl cis/trans isomerase, NIMA-interacting 4 [Source:VGNC Symbol;Acc:VGNC:32903]		protein_coding	465	X	78475622	78484845	-1
ENSBTAG00000047383		0.871903	1.06093	12.8526	0.00159524	0.015659		33.854	0.901572	0.282126	3.19563	0.00139525	0.0115162			multidrug resistance-associated protein 4-like [Source:NCBI gene (formerly Entrezgene);Acc:784305]		protein_coding	3519	12	69971487	70218751	1
ENSBTAG00000047402		-0.722035	0.975153	8.6865	0.00730621	0.043506		30.3218	-0.732731	0.267148	-2.74279	0.00609204	0.0348802		FAM170B	family with sequence similarity 170 member B [Source:VGNC Symbol;Acc:VGNC:28755]		protein_coding	1423	28	43393567	43397864	-1
ENSBTAG00000047418		-0.0272067	9.56315	0.201204	0.658015	0.808088		12624.7	-0.0303909	0.0653037	-0.465378	0.641661	0.806483		SLC25A6	solute carrier family 25 member 6 [Source:VGNC Symbol;Acc:VGNC:49967]		protein_coding	1447	26	15190922	15195504	1
ENSBTAG00000047424		-0.21392	0.899694	0.988048	0.330726	0.542388		29.1588	-0.21001	0.248913	-0.843707	0.398833	0.61928		TRIP10	thyroid hormone receptor interactor 10 [Source:NCBI gene (formerly Entrezgene);Acc:533171]		protein_coding	2113	7	17747332	17757129	-1
ENSBTAG00000047425		0.101596	4.9233	0.378463	0.545417	0.728853		505.308	0.0962404	0.1628	0.591156	0.554416	0.748689			60S ribosomal protein L6 pseudogene [Source:NCBI gene (formerly Entrezgene);Acc:618220]		pseudogene	923	15	8673994	8674917	-1
ENSBTAG00000047426		-0.365521	-0.319232	1.73117	0.20143	0.398875		11.6586	-0.379936	0.366928	-1.03545	0.300459	0.522661		LYPD6	LY6/PLAUR domain containing 6 [Source:VGNC Symbol;Acc:VGNC:31103]		protein_coding	894	2	46624526	46753941	-1
ENSBTAG00000047428		-0.395493	4.93148	31.005	1.21782e-05	0.000750013		506.78	-0.398641	0.0760873	-5.23926	1.61219e-07	8.66803e-06		ZNF281	zinc finger protein 281 [Source:NCBI gene (formerly Entrezgene);Acc:532401]	ZNF281	protein_coding	2622	16	79118410	79121031	-1
ENSBTAG00000047432		0.02182	4.42079	0.00884136	0.926103	0.96466		356.264	0.0211211	0.248535	0.0849823	0.932275	0.968416			H3 histone, family 3A-like [Source:NCBI gene (formerly Entrezgene);Acc:781224]		protein_coding	411	6	102152418	102152828	-1
ENSBTAG00000047434		0.156224	4.73237	1.25679	0.274954	0.48428		440.703	0.157626	0.138538	1.13778	0.25521	0.474905		TSNAX	translin associated factor X [Source:NCBI gene (formerly Entrezgene);Acc:533927]		protein_coding	2447	28	4336914	4373964	1
ENSBTAG00000047441		0.0574042	4.85186	0.462535	0.503337	0.698489		479.005	0.0535004	0.0834101	0.641413	0.521254	0.724137					protein_coding	1722	22	13635727	13637448	-1
ENSBTAG00000047448		-0.182159	8.01638	4.94392	0.0364545	0.129394		4331.19	-0.18474	0.102751	-1.79793	0.0721874	0.206043		C25H16orf54	chromosome 25 C16orf54 homolog [Source:VGNC Symbol;Acc:VGNC:52686]		protein_coding	2025	25	26478204	26480893	1
ENSBTAG00000047449		0.0601534	6.77698	0.464586	0.502422	0.697597		1811.08	0.0572455	0.0885544	0.646445	0.517991	0.72156			antimicrobial peptide NK-lysin [Source:NCBI gene (formerly Entrezgene);Acc:104968634]		protein_coding	997	11	49225771	49228296	-1
ENSBTAG00000047450		0.146747	3.52004	1.44697	0.241444	0.446849		188.682	0.145793	0.125159	1.16486	0.244074	0.461719		SFR1	SWI5 dependent homologous recombination repair protein 1 [Source:VGNC Symbol;Acc:VGNC:34519]		protein_coding	1500	26	24686740	24691181	1
ENSBTAG00000047473		-0.323269	1.42199	1.86434	0.185538	0.377691		42.7029	-0.295023	0.270443	-1.09089	0.275323	0.497312			NACHT, LRR and PYD domains-containing protein 2 [Source:NCBI gene (formerly Entrezgene);Acc:100301263]		protein_coding	2814	18	62490163	62504128	1
ENSBTAG00000047483		0.352589	-0.00398378	1.02127	0.322897	0.533786		14.7785	0.348293	0.385859	0.902643	0.366716	0.588955			tetratricopeptide repeat protein 9C-like [Source:NCBI gene (formerly Entrezgene);Acc:101907138]		protein_coding	516	10	27040646	27041161	-1
ENSBTAG00000047491		0.601318	4.85699	45.5164	7.60097e-07	0.000153585		481.388	0.597594	0.0904166	6.60934	3.8604e-11	7.72683e-09		CACNA1S	calcium voltage-gated channel subunit alpha1 S [Source:VGNC Symbol;Acc:VGNC:59326]		protein_coding	6183	16	79599108	79660665	-1
ENSBTAG00000047495		0.118802	8.11054	4.98715	0.03572	0.127849		4612.79	0.116077	0.0642029	1.80798	0.0706101	0.203307		CD81	CD81 molecule [Source:VGNC Symbol;Acc:VGNC:50034]		protein_coding	1450	29	49197117	49216812	-1
ENSBTAG00000047502		-0.260347	7.31261	14.1003	0.00105315	0.0120025		2651.19	-0.261951	0.0732853	-3.5744	0.000351026	0.00393956		FKBP5	FKBP prolyl isomerase 5 [Source:VGNC Symbol;Acc:VGNC:29024]		protein_coding	3711	23	9555619	9672159	-1
ENSBTAG00000047508		0.425397	0.975937	1.90576	0.181171	0.371982		30.8602	0.409788	0.321811	1.27338	0.202883	0.409215		ZNF580	zinc finger protein 580 [Source:VGNC Symbol;Acc:VGNC:52280]		protein_coding	519	18	61900982	61901500	-1
ENSBTAG00000047524		-0.0404666	5.44977	0.334079	0.568972	0.746533		726.273	-0.0427744	0.0655221	-0.652824	0.51387	0.717692		TMEM200B	transmembrane protein 200B [Source:VGNC Symbol;Acc:VGNC:36022]		protein_coding	2628	2	124425343	124429820	1
ENSBTAG00000047529		0.343192	5.66906	6.62872	0.0178865	0.080276		843.307	0.344302	0.130594	2.63643	0.00837844	0.0441134					protein_coding	411	17	70736538	70736948	-1
ENSBTAG00000047531		0.0918887	8.8162	2.68993	0.114806	0.275664		7512.65	0.0889667	0.0554875	1.60337	0.108854	0.271976		ARHGAP4	Rho GTPase activating protein 4 [Source:VGNC Symbol;Acc:VGNC:26095]		protein_coding	3799	X	37125130	37141024	-1
ENSBTAG00000047532		0.0980277	3.88695	0.592941	0.449245	0.651087		244.408	0.0959589	0.132705	0.723099	0.469619	0.681694		TRIQK	triple QxxK/R motif containing [Source:VGNC Symbol;Acc:VGNC:36361]		protein_coding	1842	14	71303539	71417926	1
ENSBTAG00000047545		0.0683736	3.76956	0.78362	0.385342	0.595105		224.849	0.0659488	0.0835941	0.788917	0.43016	0.646983		RTL5	retrotransposon Gag like 5 [Source:VGNC Symbol;Acc:VGNC:34200]		protein_coding	2160	X	78545112	78549456	1
ENSBTAG00000047550		-0.196411	5.62182	4.04867	0.056253	0.173221		817.487	-0.19725	0.103167	-1.91194	0.0558837	0.173897		KIAA2026	KIAA2026 [Source:VGNC Symbol;Acc:VGNC:59197]		protein_coding	6514	8	38683243	38791351	1
ENSBTAG00000047567		0.244023	4.86568	6.64839	0.0169199	0.0772982		483.502	0.240169	0.0970599	2.47444	0.0133446	0.062184		VEGFB	vascular endothelial growth factor B [Source:VGNC Symbol;Acc:VGNC:97324]		protein_coding	1081	29	42539450	42542594	1
ENSBTAG00000047572		-0.0357519	2.61108	0.107938	0.745523	0.862178		99.474	-0.0324279	0.129187	-0.251016	0.801802	0.899206		ZNF789	zinc finger protein 789 [Source:VGNC Symbol;Acc:VGNC:37346]		protein_coding	1323	25	36872481	36879534	1
ENSBTAG00000047582		-0.0803436	4.42271	1.16693	0.291407	0.502369		355.626	-0.0817317	0.0852705	-0.9585	0.337811	0.559635		CSNK1E	casein kinase 1, epsilon [Source:NCBI gene (formerly Entrezgene);Acc:768234]		protein_coding	2109	5	110047995	110083317	-1
ENSBTAG00000047591		0.28943	2.28253	6.0424	0.0220578	0.0925516		78.9714	0.290784	0.140938	2.0632	0.0390932	0.135604		C23H6orf141	chromosome 23 C6orf141 homolog [Source:VGNC Symbol;Acc:VGNC:52676]		protein_coding	1386	23	22323297	22327665	1
ENSBTAG00000047605		-0.579797	3.9455	8.13421	0.00988793	0.0534223		257.553	-0.560318	0.209304	-2.67705	0.00742732	0.0403837			solute carrier family 23 member 2 [Source:NCBI gene (formerly Entrezgene);Acc:100337457]		protein_coding	2304	4	98980494	99055474	-1
ENSBTAG00000047606		0.217388	6.14334	10.3006	0.00394239	0.0284518		1174.7	0.214769	0.068945	3.11508	0.00183896	0.0142597					protein_coding	3472	21	69706995	69740920	1
ENSBTAG00000047608		0.0445527	4.54631	0.339649	0.565792	0.744265		387.307	0.0421972	0.0771385	0.547032	0.584357	0.766576		MRPS22	mitochondrial ribosomal protein S22 [Source:VGNC Symbol;Acc:VGNC:31662]		protein_coding	2153	1	129741091	129754572	-1
ENSBTAG00000047621		-0.00510779	4.51028	0.00526726	0.942781	0.973561		376.43	-0.0134526	0.0776458	-0.173256	0.862451	0.931603					protein_coding	579	16	5146970	5149550	1
ENSBTAG00000047628		-0.194556	6.45688	16.3914	0.000511331	0.00759877		1462.33	-0.196192	0.0471948	-4.15707	3.2236e-05	0.000647247		XPO7	exportin 7 [Source:VGNC Symbol;Acc:VGNC:37001]		protein_coding	4708	8	69236316	69327302	1
ENSBTAG00000047632		-0.027081	7.36653	0.117463	0.734964	0.856502		2738.83	-0.0316374	0.0749129	-0.422322	0.67279	0.82663					protein_coding	1610	20	71944313	71950871	1
ENSBTAG00000047635		0.465327	2.79989	17.5576	0.00036036	0.00609966		114.039	0.464544	0.123122	3.77303	0.000161275	0.00216555		MRO	maestro [Source:VGNC Symbol;Acc:VGNC:31608]		protein_coding	2213	24	50318709	50343196	-1
ENSBTAG00000047637		0.0586855	2.6993	0.154729	0.697737	0.834264		106.85	0.0541285	0.161942	0.334247	0.738193	0.866059					protein_coding	747	11	46537344	46538090	-1
ENSBTAG00000047648		0.155518	2.7127	0.673593	0.420513	0.625896		106.621	0.173631	0.189849	0.914572	0.360416	0.582763		SYT2	synaptotagmin 2 [Source:VGNC Symbol;Acc:VGNC:35541]		protein_coding	2365	16	80036572	80130039	1
ENSBTAG00000047649		0.0580898	3.6817	0.519136	0.478584	0.677721		211.98	0.0555779	0.092957	0.597888	0.549914	0.745825		AUH	AU RNA binding methylglutaconyl-CoA hydratase [Source:NCBI gene (formerly Entrezgene);Acc:614716]		protein_coding	828	8	86504014	86686160	1
ENSBTAG00000047659		0.0701915	1.41162	0.0539507	0.818568	0.90462		42.3251	0.0943162	0.306306	0.307915	0.758147	0.876759					protein_coding	411	11	2422587	2422997	1
ENSBTAG00000047673		-0.224289	4.1397	6.60488	0.0172406	0.0783166		291.512	-0.227219	0.0896307	-2.53506	0.0112429	0.054928		THUMPD1	THUMP domain containing 1 [Source:VGNC Symbol;Acc:VGNC:35853]		protein_coding	1202	25	18452580	18456836	-1
ENSBTAG00000047675		0.495359	6.69416	40.6126	1.80108e-06	0.000235427		1717.46	0.491876	0.0815735	6.02986	1.64103e-09	1.89384e-07			sialic acid-binding Ig-like lectin 5 [Source:NCBI gene (formerly Entrezgene);Acc:618268]		protein_coding	1669	18	57498646	57507296	-1
ENSBTAG00000047676		-0.233921	5.73335	0.96172	0.340112	0.551638		894.509	-0.22705	0.262014	-0.866556	0.386185	0.607337		PRODH	proline dehydrogenase (oxidase) 1 [Source:NCBI gene (formerly Entrezgene);Acc:505094]		protein_coding	2118	17	73105784	73123446	1
ENSBTAG00000047679		0.047145	5.97217	0.360761	0.55405	0.735709		1042.58	0.0455588	0.0773428	0.589051	0.555827	0.749489		DNTTIP2	deoxynucleotidyltransferase terminal interacting protein 2 [Source:VGNC Symbol;Acc:VGNC:28152]		protein_coding	2507	3	49610656	49621980	1
ENSBTAG00000047680		0.104766	6.03635	1.78413	0.194917	0.39028		1095.12	0.102862	0.0907895	1.13298	0.257224	0.476989		IRF7	interferon regulatory factor 7 [Source:VGNC Symbol;Acc:VGNC:30278]		protein_coding	1920	29	50695300	50698405	1
ENSBTAG00000047690		-0.718139	0.67282	6.2092	0.0204889	0.0884607		24.7173	-0.757324	0.314047	-2.4115	0.0158871	0.0708615					protein_coding	1322	10	22809889	22811420	1
ENSBTAG00000047694		0.0820813	7.54442	1.71174	0.203888	0.401815		3114.09	0.0789591	0.0678915	1.16302	0.244822	0.462811		SERF2	small EDRK-rich factor 2 [Source:NCBI gene (formerly Entrezgene);Acc:527852]		protein_coding	776	21	55412327	55414314	1
ENSBTAG00000047699		-0.205318	1.16102	0.846252	0.367313	0.5783		35.5824	-0.216317	0.249579	-0.866729	0.386091	0.607337					protein_coding	1332	X	122821073	122823142	1
ENSBTAG00000047700		0.266328	10.0642	8.43807	0.00830288	0.0475984		17778.3	0.262127	0.0891759	2.93944	0.00328803	0.0221333					protein_coding	1329	20	71943352	71965884	1
ENSBTAG00000047702		0.0296545	5.38485	0.175384	0.679316	0.822966		694.854	0.0265936	0.0759656	0.350075	0.726283	0.858681		NAA10	N-alpha-acetyltransferase 10, NatA catalytic subunit [Source:NCBI gene (formerly Entrezgene);Acc:613636]		protein_coding	1225	X	37144907	37149900	-1
ENSBTAG00000047706		-0.156021	3.63566	3.9038	0.0604886	0.181721		204.913	-0.162104	0.0892604	-1.81608	0.0693575	0.20092		ING2	inhibitor of growth family member 2 [Source:VGNC Symbol;Acc:VGNC:30195]		protein_coding	2295	27	14301797	14308918	1
ENSBTAG00000047707		0.418078	7.87741	45.9098	7.11261e-07	0.000153585		3914.86	0.414334	0.0601376	6.88976	5.5885e-12	1.61686e-09		BOLA-DOB	major histocompatibility complex, class II, DO beta [Source:NCBI gene (formerly Entrezgene);Acc:282493]		protein_coding	2546	23	7114058	7122883	-1
ENSBTAG00000047712		0.215778	-0.258603	0.307346	0.584749	0.758468		12.0003	0.178381	0.433144	0.411829	0.680465	0.831991					protein_coding	873	18	59089801	59097283	-1
ENSBTAG00000047715		0.0298767	4.36606	0.138966	0.712779	0.84317		341.637	0.0279746	0.0852819	0.328025	0.742893	0.868369		TPRN	taperin [Source:NCBI gene (formerly Entrezgene);Acc:100125320]		protein_coding	2666	11	106213509	106221057	-1
ENSBTAG00000047717		-0.0553256	4.59411	0.672495	0.420733	0.625896		400.035	-0.0534259	0.0718875	-0.743187	0.457368	0.671258		FAM222B	family with sequence similarity 222 member B [Source:VGNC Symbol;Acc:VGNC:28801]		protein_coding	2947	19	20174919	20228601	-1
ENSBTAG00000047731		0.172923	4.50406	4.27349	0.0503297	0.160699		376.207	0.171715	0.0881953	1.94699	0.051536	0.16455		FAM189B	family with sequence similarity 189 member B [Source:VGNC Symbol;Acc:VGNC:28771]		protein_coding	2286	3	15382809	15387801	1
ENSBTAG00000047734		0.199553	4.53733	6.85112	0.0155102	0.0726986		383.614	0.193198	0.0780166	2.47636	0.0132728	0.0619397		RUSF1	RUS family member 1 [Source:VGNC Symbol;Acc:VGNC:59324]		protein_coding	1389	25	27523808	27537894	-1
ENSBTAG00000047739		-0.0715381	3.71424	0.579772	0.454261	0.655597		216.942	-0.074492	0.0997981	-0.746427	0.45541	0.669712		TSC22D1	TSC22 domain family member 1 [Source:NCBI gene (formerly Entrezgene);Acc:510359]		protein_coding	1887	12	14678207	14681664	-1
ENSBTAG00000047747		-0.0553863	6.46296	1.02342	0.3224	0.533171		1467.84	-0.0567344	0.0538655	-1.05326	0.292221	0.514962		NDFIP1	Nedd4 family interacting protein 1 [Source:VGNC Symbol;Acc:VGNC:31934]		protein_coding	1063	7	53073060	53201931	1
ENSBTAG00000047752		-0.172648	2.48517	2.12184	0.158942	0.341791		91.2346	-0.174343	0.138614	-1.25776	0.208479	0.416763		OTUD1	OTU deubiquitinase 1 [Source:VGNC Symbol;Acc:VGNC:32493]		protein_coding	1446	13	24387958	24389403	1
ENSBTAG00000047756		0.294975	5.64075	13.4014	0.00132627	0.0138804		827.23	0.290973	0.0806454	3.60805	0.000308502	0.00353469		CNTROB	centrobin, centriole duplication and spindle assembly protein [Source:VGNC Symbol;Acc:VGNC:55802]		protein_coding	2724	19	27612384	27627113	1
ENSBTAG00000047757		-0.269701	0.98282	1.21543	0.281842	0.492081		30.9023	-0.271462	0.265232	-1.02349	0.306076	0.527775					protein_coding	636	X	3690725	3692807	1
ENSBTAG00000047760		0.128185	5.25379	3.11572	0.0910267	0.237405		633.891	0.126288	0.0729667	1.73075	0.0834955	0.227765		DUS1L	dihydrouridine synthase 1 like [Source:VGNC Symbol;Acc:VGNC:55819]		protein_coding	1686	19	50809985	50815680	1
ENSBTAG00000047761		0.168164	1.8939	0.641049	0.431653	0.636157		59.5283	0.183554	0.212944	0.861982	0.388698	0.609526					pseudogene	1698	18	58302336	58312289	-1
ENSBTAG00000047764		-0.0659325	5.36514	0.931077	0.344778	0.556948		692.487	-0.0703534	0.0846555	-0.831055	0.405942	0.626445			multidrug resistance-associated protein 4-like [Source:NCBI gene (formerly Entrezgene);Acc:100848700]		protein_coding	3789	NKLS02001494.1	460932	609669	-1
ENSBTAG00000047768		0.106022	6.33319	2.79196	0.108506	0.265813		1342.16	0.10246	0.0616493	1.66198	0.0965174	0.250204		COX7B	cytochrome c oxidase subunit VIIb [Source:NCBI gene (formerly Entrezgene);Acc:100300550]		protein_coding	1254	X	74502511	74507315	-1
ENSBTAG00000047772		-0.335604	1.01904	3.90714	0.0603868	0.181543		31.934	-0.339452	0.222116	-1.52826	0.126448	0.29974		FBXO48	F-box protein 48 [Source:VGNC Symbol;Acc:VGNC:58598]		protein_coding	1169	11	66861857	66865204	-1
ENSBTAG00000047780		0.0695361	5.42011	1.43769	0.242914	0.448403		711.683	0.06375	0.0542009	1.17618	0.239523	0.456047		CCDC127	coiled-coil domain containing 127 [Source:VGNC Symbol;Acc:VGNC:26843]		protein_coding	2730	20	71828109	71843714	1
ENSBTAG00000047787		0.0851014	4.30037	0.105824	0.748698	0.863745		327.267	0.0857275	0.272024	0.315147	0.75265	0.873162			40S ribosomal protein S15a [Source:NCBI gene (formerly Entrezgene);Acc:619131]		protein_coding	393	18	39257739	39258131	-1
ENSBTAG00000047793		0.118491	4.73425	1.50311	0.232793	0.437512		441.534	0.115692	0.100823	1.14748	0.251184	0.470332		TSSC4	tumor suppressing subtransferable candidate 4 [Source:NCBI gene (formerly Entrezgene);Acc:509559]		protein_coding	1419	29	49191068	49194708	-1
ENSBTAG00000047801		0.084453	5.49867	1.1461	0.295648	0.506839		751.871	0.0803447	0.080337	1.00009	0.317265	0.539175		CRELD2	cysteine rich with EGF like domains 2 [Source:VGNC Symbol;Acc:VGNC:27705]		protein_coding	1425	5	119312407	119319443	1
ENSBTAG00000047816		-0.0104662	3.73702	0.00562304	0.940885	0.972936		220.089	-0.0140559	0.144215	-0.0974645	0.922358	0.963173			antimicrobial peptide NK-lysin [Source:NCBI gene (formerly Entrezgene);Acc:100300483]		protein_coding	1196	11	49190623	49193633	-1
ENSBTAG00000047824		0.0352057	0.41129	0.0283766	0.930131	0.966497		20.1958	0.038482	0.274361	0.14026	0.888454	0.945117					pseudogene	768	16	30385884	30386686	-1
ENSBTAG00000047827		0.00746493	5.71645	0.019934	0.88897	0.944333		874.984	0.00450884	0.0564306	0.0799006	0.936316	0.970406		RENBP	renin binding protein [Source:VGNC Symbol;Acc:VGNC:33866]		protein_coding	1393	X	37149921	37157488	-1
ENSBTAG00000047828		-0.0404723	2.40759	0.0298117	0.864576	0.92874		86.1508	-0.0406253	0.233086	-0.174293	0.861635	0.931281		SHLD3	shieldin complex subunit 3 [Source:HGNC Symbol;Acc:HGNC:53826]	SHLD3	protein_coding	1563	20	13932899	13938110	-1
ENSBTAG00000047834		-0.177884	7.6388	2.23228	0.150626	0.330002		3319.24	-0.180049	0.117168	-1.53668	0.124372	0.296576		EFR3A	EFR3 homolog A [Source:VGNC Symbol;Acc:VGNC:97264]		protein_coding	5434	14	9114129	9202434	-1
ENSBTAG00000047839		-0.0535985	4.01094	0.185504	0.670758	0.817235		266.322	-0.0564735	0.129325	-0.436678	0.662345	0.8197		P2RY8	P2Y receptor family member 8 [Source:VGNC Symbol;Acc:VGNC:32531]		protein_coding	1065	3	119510492	119511556	-1
ENSBTAG00000047845		0.0762629	0.701392	0.0425744	0.838502	0.915557		25.2985	0.0804494	0.381878	0.210668	0.833146	0.916048					protein_coding	216	4	93615932	93616147	-1
ENSBTAG00000047855		-0.0525903	6.62756	1.05368	0.315503	0.527073		1646.41	-0.0564162	0.0529887	-1.06468	0.287019	0.509946		MECP2	methyl-CpG binding protein 2 [Source:VGNC Symbol;Acc:VGNC:31344]		protein_coding	10224	X	37222430	37283270	-1
ENSBTAG00000047856		-0.122747	7.66352	1.37284	0.254536	0.462562		3380.25	-0.124682	0.107707	-1.15761	0.247025	0.465711		PAK2	p21 (RAC1) activated kinase 2 [Source:VGNC Symbol;Acc:VGNC:53593]		protein_coding	5644	1	71257814	71346318	1
ENSBTAG00000047874		0.202331	6.90318	10.8176	0.00326068	0.0250867		1990.13	0.198459	0.0560213	3.54256	0.000396266	0.00430915		PRPF38B	pre-mRNA processing factor 38B [Source:VGNC Symbol;Acc:VGNC:33376]		protein_coding	2004	3	34673537	34681037	-1
ENSBTAG00000047876		0.170224	5.484	3.55167	0.0723884	0.203131		742.528	0.167947	0.094961	1.76859	0.0769625	0.215872		SH3TC1	SH3 domain and tetratricopeptide repeats 1 [Source:VGNC Symbol;Acc:VGNC:34582]		protein_coding	4327	6	114487980	114552108	1
ENSBTAG00000047879		-0.468873	5.19863	19.9573	0.00018143	0.00399333		608.151	-0.470865	0.103537	-4.54781	5.42065e-06	0.000152277		KCNA3	potassium voltage-gated channel subfamily A member 3 [Source:VGNC Symbol;Acc:VGNC:30423]		protein_coding	1731	3	32745301	32747031	1
ENSBTAG00000047904		-0.659516	2.94781	1.19336	0.290051	0.501153		130.742	-0.420588	0.575408	-0.730938	0.464817	0.677087			hydroxycarboxylic acid receptor 2 [Source:NCBI gene (formerly Entrezgene);Acc:527744]		protein_coding	1092	17	52808443	52809534	1
ENSBTAG00000047919		-0.363508	1.48939	2.84648	0.105306	0.261225		44.7564	-0.36356	0.23015	-1.57967	0.114182	0.280421			uncharacterized LOC786254 [Source:NCBI gene (formerly Entrezgene);Acc:786254]		protein_coding	2912	4	106056469	106067886	1
ENSBTAG00000047926		0.170497	0.567892	0.426922	0.520084	0.710396		22.8413	0.172085	0.298324	0.57684	0.564048	0.754504		OVCA2	OVCA2 serine hydrolase domain containing [Source:VGNC Symbol;Acc:VGNC:32504]		protein_coding	1031	19	23064483	23065876	1
ENSBTAG00000047930		0.126779	4.56701	3.13113	0.0902802	0.236018		393.783	0.122952	0.0773766	1.58901	0.112057	0.27691		UBE2E2	ubiquitin conjugating enzyme E2 E2 [Source:NCBI gene (formerly Entrezgene);Acc:784326]		protein_coding	606	27	42324254	42691907	-1
ENSBTAG00000047939		0.347101	4.62378	13.8452	0.00114496	0.0126172		408.995	0.343839	0.0933132	3.68478	0.000228898	0.00284955		ZNF75D	zinc finger protein 75D [Source:NCBI gene (formerly Entrezgene);Acc:614260]		protein_coding	1351	X	19043489	19055595	-1
ENSBTAG00000047942		0.0658136	4.43334	0.739669	0.398783	0.607132		358.366	0.0651143	0.0786924	0.827454	0.40798	0.628089		DESI1	desumoylating isopeptidase 1 [Source:VGNC Symbol;Acc:VGNC:28014]		protein_coding	767	5	112687401	112706629	-1
ENSBTAG00000047954		0.116079	5.74267	4.8739	0.0376804	0.132062		890.084	0.111644	0.0504862	2.21137	0.0270099	0.104689		ZNF75D	zinc finger protein 75D [Source:NCBI gene (formerly Entrezgene);Acc:100125581]		protein_coding	1894	X	18909568	18949314	1
ENSBTAG00000047955		-0.0450423	3.1243	0.188692	0.668119	0.815464		143.333	-0.044398	0.111469	-0.398299	0.69041	0.837832		ZNF774	zinc finger protein 774 [Source:VGNC Symbol;Acc:VGNC:50169]		protein_coding	2120	21	22235676	22244051	-1
ENSBTAG00000047956		-0.253011	4.39591	10.2474	0.00402087	0.0288422		349.3	-0.254119	0.0940747	-2.70125	0.00690795	0.038225		NAGLU	N-acetyl-alpha-glucosaminidase [Source:VGNC Symbol;Acc:VGNC:31869]		protein_coding	2268	19	42618490	42625469	1
ENSBTAG00000047958		0.241795	5.99394	9.81466	0.00472809	0.0320969		1061.11	0.239498	0.0843058	2.84083	0.00449967	0.0281862		DPP7	dipeptidyl peptidase 7 [Source:VGNC Symbol;Acc:VGNC:28188]		protein_coding	1720	11	106130453	106134589	-1
ENSBTAG00000047986		0.335733	4.26	2.79865	0.11043	0.268222		317.34	0.348089	0.190615	1.82613	0.0678301	0.198018					protein_coding	420	17	70816976	70817504	1
ENSBTAG00000047991		0.0119633	5.5792	0.0514172	0.82265	0.906663		794.99	0.0106909	0.0559661	0.191024	0.848507	0.92375		TAF4	TATA-box binding protein associated factor 4 [Source:VGNC Symbol;Acc:VGNC:57029]		protein_coding	3931	13	55097812	55162325	1
ENSBTAG00000047996		-1.21927	2.55809	35.4286	5.18995e-06	0.000461689		96.2559	-1.2229	0.209438	-5.83897	5.25252e-09	5.05901e-07		IFITM10	interferon induced transmembrane protein 10 [Source:VGNC Symbol;Acc:VGNC:30052]		protein_coding	1282	29	49725732	49736580	1
ENSBTAG00000047997		-0.0179626	3.85262	0.0452307	0.833484	0.912706		238.854	-0.0218376	0.0878673	-0.248529	0.803725	0.899818		PRPS2	phosphoribosyl pyrophosphate synthetase 2 [Source:VGNC Symbol;Acc:VGNC:56950]		protein_coding	2767	X	130798549	130828342	-1
ENSBTAG00000048010		-0.0975481	-0.0449333	0.0803914	0.779344	0.882628		14.142	-0.0918185	0.377514	-0.243219	0.807836	0.902358		NUDT14	nudix hydrolase 14 [Source:VGNC Symbol;Acc:VGNC:32328]		protein_coding	752	21	69532009	69539133	-1
ENSBTAG00000048011		-0.0523084	1.31231	0.0247027	0.876636	0.936277		39.0854	-0.0290848	0.337717	-0.0861219	0.93137	0.967863		GPR160	G protein-coupled receptor 160 [Source:VGNC Symbol;Acc:VGNC:29565]		protein_coding	1014	1	97281198	97282211	-1
ENSBTAG00000048030		0.188136	7.14503	4.77035	0.039612	0.136663		2346.44	0.183809	0.0829464	2.21599	0.0266919	0.104023					protein_coding	429	17	70862697	70863234	1
ENSBTAG00000048033		-0.163304	2.91357	2.40037	0.135173	0.306029		123.725	-0.165958	0.115636	-1.43517	0.151238	0.336522		SMIM15	small integral membrane protein 15 [Source:VGNC Symbol;Acc:VGNC:35017]		protein_coding	225	7	65416423	65416647	-1
ENSBTAG00000048034		0.37342	2.16443	8.32289	0.00844193	0.0481483		72.6082	0.373761	0.144777	2.58163	0.00983346	0.0496323		GLTPD2	glycolipid transfer protein domain containing 2 [Source:VGNC Symbol;Acc:VGNC:29425]		protein_coding	840	19	26571233	26572537	-1
ENSBTAG00000048041		0.123281	4.79625	3.25144	0.0846875	0.225187		460.578	0.121511	0.0712341	1.7058	0.0880455	0.235937		ACTR1B	actin related protein 1B [Source:VGNC Symbol;Acc:VGNC:54395]		protein_coding	3648	11	2963146	2974226	-1
ENSBTAG00000048048		0.208848	7.27267	2.99858	0.0985944	0.250992		2568.29	0.204167	0.116768	1.74848	0.0803809	0.221866					protein_coding	829	21	290615	292470	1
ENSBTAG00000048049		0.331989	9.69016	31.4253	1.11208e-05	0.000708743		13760.2	0.327836	0.0593075	5.52773	3.24399e-08	2.2104e-06					protein_coding	1661	21	198678	206914	-1
ENSBTAG00000048054		0.315397	3.98103	15.4548	0.000683009	0.00917122		260.514	0.312807	0.0836117	3.74119	0.000183153	0.0023925		UAP1L1	UDP-N-acetylglucosamine pyrophosphorylase 1 like 1 [Source:VGNC Symbol;Acc:VGNC:36560]		protein_coding	5624	11	106108207	106117113	1
ENSBTAG00000048057		-0.213991	5.79015	11.6287	0.00243761	0.0207068		920.563	-0.215057	0.0670367	-3.20805	0.0013364	0.011102		GSK3B	glycogen synthase kinase 3 beta [Source:NCBI gene (formerly Entrezgene);Acc:790875]		protein_coding	2371	1	64646190	64861271	-1
ENSBTAG00000048059		0.0840225	5.89401	2.33038	0.140721	0.31523		989.567	0.0808736	0.0629543	1.28464	0.198918	0.404018		TMEM86A	transmembrane protein 86A [Source:VGNC Symbol;Acc:VGNC:36116]		protein_coding	1953	29	26067884	26073981	-1
ENSBTAG00000048062		-0.242818	6.86242	0.881273	0.36099	0.572808		1964.78	-0.238825	0.280161	-0.852459	0.393959	0.614723		KDM6B	lysine demethylase 6B [Source:VGNC Symbol;Acc:VGNC:30532]		protein_coding	6537	19	27535830	27545702	1
ENSBTAG00000048071		0.00715048	5.17819	0.0112503	0.916463	0.95969		601.145	0.00398062	0.0606502	0.0656324	0.94767	0.976642		EXOSC2	exosome component 2 [Source:VGNC Symbol;Acc:VGNC:28657]		protein_coding	2034	11	100975458	100985125	1
ENSBTAG00000048077		0.0046455	3.54213	0.00144318	0.970029	0.986275		191.762	0.00251458	0.122543	0.02052	0.983629	0.992477		MAGED4B	melanoma antigen family D, 4B [Source:NCBI gene (formerly Entrezgene);Acc:100125231]		protein_coding	2667	X	89587797	89595308	-1
ENSBTAG00000048090		0.0751401	5.94214	2.0257	0.168293	0.354929		1023.12	0.0727639	0.0518449	1.40349	0.16047	0.349658		UBE2G2	ubiquitin conjugating enzyme E2 G2 [Source:VGNC Symbol;Acc:VGNC:36582]		protein_coding	1151	1	144659041	144684327	-1
ENSBTAG00000048098		0.388688	1.58962	5.1658	0.0328558	0.120816		47.7421	0.388101	0.193273	2.00804	0.0446388	0.149181		PKP3	plakophilin 3 [Source:VGNC Symbol;Acc:VGNC:32951]		protein_coding	3116	29	50874353	50887642	-1
ENSBTAG00000048107		-0.0607194	8.42303	1.03196	0.320432	0.531289		5715.6	-0.0638723	0.0541338	-1.1799	0.238042	0.454038		CANX	calnexin [Source:VGNC Symbol;Acc:VGNC:26736]		protein_coding	3784	7	1608231	1640391	-1
ENSBTAG00000048114		-0.125159	-0.245409	0.124931	0.727017	0.852761		11.7928	-0.133983	0.415821	-0.322213	0.747291	0.8706			retinoic acid early transcript 1E-like [Source:NCBI gene (formerly Entrezgene);Acc:100848331]		protein_coding	1206	9	87531057	87535158	1
ENSBTAG00000048122		-0.110434	8.61806	0.991215	0.331068	0.542523		6590.41	-0.113117	0.126092	-0.897103	0.369664	0.592072		CFD	complement factor D [Source:VGNC Symbol;Acc:VGNC:97253]		protein_coding	929	7	43416200	43418803	1
ENSBTAG00000048123		0.0343934	1.93379	0.0415123	0.840373	0.916232		61.8145	0.0322264	0.18402	0.175125	0.860982	0.930811		TSSK2	testis specific serine kinase 2 [Source:VGNC Symbol;Acc:VGNC:49975]		protein_coding	1077	17	72595819	72596895	1
ENSBTAG00000048125		0.0738099	3.66803	0.527636	0.475046	0.674216		209.317	0.0702157	0.10067	0.697485	0.485499	0.695821		ENTPD2	ectonucleoside triphosphate diphosphohydrolase 2 [Source:VGNC Symbol;Acc:VGNC:28509]		protein_coding	1893	11	106080954	106086455	-1
ENSBTAG00000048135		0.227335	9.69092	4.33816	0.0500058	0.160104		13748.9	0.222434	0.105323	2.11193	0.0346927	0.125434					protein_coding	1026	20	71927027	71928602	1
ENSBTAG00000048140		0.0826355	4.82665	0.86427	0.362354	0.574119		470.72	0.0804985	0.0926881	0.868488	0.385127	0.60666		DNAAF5	dynein axonemal assembly factor 5 [Source:VGNC Symbol;Acc:VGNC:28121]		protein_coding	2592	25	41885771	41908876	-1
ENSBTAG00000048151		-0.148045	7.07744	2.9622	0.0989117	0.251401		2247.89	-0.15017	0.0875336	-1.71557	0.0862415	0.233021		PRPF40A	pre-mRNA processing factor 40 homolog A [Source:VGNC Symbol;Acc:VGNC:33379]		protein_coding	3364	2	43470324	43528516	1
ENSBTAG00000048152		0.0211684	4.66595	0.0681107	0.796467	0.892004		421.032	0.0162009	0.0799333	0.20268	0.839385	0.919333		TUBG1	tubulin gamma 1 [Source:VGNC Symbol;Acc:VGNC:49987]		protein_coding	1715	19	42676073	42680834	1
ENSBTAG00000048155		-0.355964	9.31978	8.31876	0.00922224	0.0512296		10707.8	-0.358599	0.134436	-2.66743	0.00764332	0.0412746		FCN1	ficolin 1 [Source:NCBI gene (formerly Entrezgene);Acc:497016]		protein_coding	2404	11	105440661	105450692	-1
ENSBTAG00000048159		-0.227812	5.18885	14.8524	0.000826274	0.0103456		605.619	-0.22868	0.062367	-3.66668	0.000245719	0.00302369		TAB3	TGF-beta activated kinase 1 (MAP3K7) binding protein 3 [Source:VGNC Symbol;Acc:VGNC:56955]		protein_coding	2341	X	112697325	112730062	1
ENSBTAG00000048160		-0.0429886	3.61247	0.112666	0.74022	0.858875		202.033	-0.0455868	0.135856	-0.335554	0.737207	0.865276		TIGD5	tigger transposable element derived 5 [Source:VGNC Symbol;Acc:VGNC:35867]		protein_coding	1932	14	1111425	1113356	-1
ENSBTAG00000048169		-0.0344049	2.98485	0.0193356	0.890812	0.945427		130.426	-0.0295386	0.242262	-0.121928	0.902956	0.953418					protein_coding	393	4	9704065	9704457	-1
ENSBTAG00000048171		-0.36842	0.785405	1.2261	0.279869	0.489771		27.2567	-0.49662	0.352317	-1.40958	0.158663	0.347187		TAP	tracheal antimicrobial peptide [Source:NCBI gene (formerly Entrezgene);Acc:286837]		protein_coding	447	27	6013825	6015791	-1
ENSBTAG00000048195		-0.206106	2.77725	1.55907	0.224559	0.426986		112.45	-0.203306	0.176956	-1.1489	0.250596	0.469798		PIGX	phosphatidylinositol glycan anchor biosynthesis class X [Source:VGNC Symbol;Acc:VGNC:53598]		protein_coding	728	1	71232257	71252236	1
ENSBTAG00000048204		0.312375	0.766063	1.23834	0.277467	0.487239		26.3055	0.317389	0.299366	1.0602	0.289052	0.511956		SPACA6	sperm acrosome associated 6 [Source:HGNC Symbol;Acc:HGNC:27113]	SPACA6	protein_coding	927	18	57689833	57699513	1
ENSBTAG00000048206		-0.477614	0.407576	1.23776	0.278562	0.488283		20.1615	-0.421012	0.447503	-0.940803	0.346806	0.568687			uncharacterized protein CXorf21 homolog [Source:NCBI gene (formerly Entrezgene);Acc:101906009]		protein_coding	903	X	71159114	71160016	-1
ENSBTAG00000048225		0.00374096	2.33156	0.000888414	0.976483	0.989068		82.314	-0.000185297	0.145435	-0.00127409	0.998983	0.99973					protein_coding	576	1	71868325	71868900	1
ENSBTAG00000048228		0.28049	5.03389	10.6868	0.00341997	0.0258771		543.41	0.279729	0.0849068	3.29453	0.000985847	0.00878213					protein_coding	1096	2	124850784	124854007	1
ENSBTAG00000048246		-0.228883	5.40118	11.1466	0.0028949	0.0231483		703.129	-0.231194	0.0669464	-3.45342	0.000553535	0.00553104		DPP4	dipeptidyl peptidase 4 [Source:NCBI gene (formerly Entrezgene);Acc:281122]		protein_coding	2988	2	34382575	34466656	1
ENSBTAG00000048262		0.191777	4.85718	7.39922	0.0123091	0.061714		480.611	0.188616	0.0707032	2.66772	0.00763686	0.0412603		ACTR5	actin related protein 5 [Source:VGNC Symbol;Acc:VGNC:25587]		protein_coding	2248	13	67544671	67564997	1
ENSBTAG00000048268		0.275928	7.36947	5.99784	0.0233882	0.0960881		2740.17	0.273148	0.110843	2.46427	0.0137291	0.0635138			immunoglobulin heavy variable 4-38-2 [Source:NCBI gene (formerly Entrezgene);Acc:100300716]		protein_coding	684	21	358253	359018	1
ENSBTAG00000048271		-0.121846	3.7281	1.56145	0.224218	0.426843		218.622	-0.125776	0.0998506	-1.25964	0.207798	0.415921		MICAL3	microtubule associated monooxygenase, calponin and LIM domain containing 3 [Source:VGNC Symbol;Acc:VGNC:31459]		protein_coding	8130	5	109160003	109274608	-1
ENSBTAG00000048273		-0.0124265	6.1493	0.0238562	0.87862	0.937655		1181.26	-0.0146854	0.0836748	-0.175505	0.860683	0.930645		C6H4orf3	chromosome 6 C4orf3 homolog [Source:VGNC Symbol;Acc:VGNC:53691]		protein_coding	2955	6	6006538	6012855	1
ENSBTAG00000048280		0.243849	3.28902	4.72219	0.0404992	0.138604		160.857	0.23969	0.113119	2.11891	0.0340983	0.123923		C5H12orf73	chromosome 5 C12orf73 homolog [Source:VGNC Symbol;Acc:VGNC:49165]		protein_coding	638	5	67619641	67626496	-1
ENSBTAG00000048286		0.0777333	4.27182	0.828353	0.372338	0.582659		319.797	0.0751357	0.0832281	0.902769	0.366649	0.588955		E2F6	E2F transcription factor 6 [Source:VGNC Symbol;Acc:VGNC:28290]		protein_coding	3081	11	86379649	86401981	1
ENSBTAG00000048296		0.0884878	2.3692	0.420755	0.523086	0.712683		83.9469	0.0882787	0.149055	0.592254	0.55368	0.748248		CLTRN	collectrin, amino acid transport regulator [Source:NCBI gene (formerly Entrezgene);Acc:513188]		protein_coding	1390	X	127841454	127878242	1
ENSBTAG00000048302		-0.795861	0.969118	22.1079	0.00010155	0.00280684		30.5528	-0.79503	0.223303	-3.56033	0.000370395	0.00408679			T cell receptor alpha variable 18 [Source:NCBI gene (formerly Entrezgene);Acc:100296565]		protein_coding	946	10	25036536	25037611	-1
ENSBTAG00000048308		-0.076515	4.41041	0.869718	0.360873	0.572808		352.322	-0.0777442	0.0860623	-0.903348	0.366341	0.588812		ICMT	isoprenylcysteine carboxyl methyltransferase [Source:VGNC Symbol;Acc:VGNC:30029]		protein_coding	1785	16	47112357	47119671	1
ENSBTAG00000048329		0.404187	2.04021	5.8156	0.02441	0.0986098		66.2816	0.404164	0.179179	2.25564	0.0240931	0.0964778					lncRNA	601	28	1570614	1577534	-1
ENSBTAG00000048331		0.243076	5.29702	8.10776	0.00920478	0.0512182		652.829	0.241757	0.0874311	2.76511	0.00569033	0.0333455			acyl-CoA dehydrogenase family member 10 [Source:NCBI gene (formerly Entrezgene);Acc:513508]		protein_coding	2544	17	55355159	55391764	1
ENSBTAG00000048345		0.692429	0.142725	7.14453	0.013695	0.0665527		16.4885	0.692245	0.312092	2.21808	0.0265496	0.103689					protein_coding	789	23	31538865	31542624	-1
ENSBTAG00000048353		0.413299	8.35054	34.6323	5.69247e-06	0.000482918		5450.64	0.409647	0.0717964	5.70567	1.15884e-08	9.33634e-07					protein_coding	1851	25	2513261	2526112	1
ENSBTAG00000048355		0.0103546	0.24873	0.00154182	0.969023	0.985986		17.9648	0.00415828	0.306185	0.0135809	0.989164	0.994873					protein_coding	639	11	11891345	11892369	-1
ENSBTAG00000048358		0.0173287	1.54788	0.0106977	0.918533	0.960836		46.5996	0.0158655	0.19158	0.0828143	0.933999	0.969102			zinc finger protein 2 [Source:NCBI gene (formerly Entrezgene);Acc:539022]		protein_coding	1569	11	1988985	1998602	1
ENSBTAG00000048364		0.618718	2.40423	25.4699	4.34074e-05	0.00169763		86.1758	0.61691	0.14195	4.34597	1.3866e-05	0.000325916					protein_coding	849	23	25770710	25781520	1
ENSBTAG00000048369		-0.0734829	3.16653	0.147926	0.704385	0.838326		148.393	-0.0794084	0.194786	-0.40767	0.683516	0.833334					protein_coding	219	14	36492041	36496813	1
ENSBTAG00000048374		-0.678278	1.128	12.5523	0.00176735	0.0168599		33.8029	-0.678062	0.230101	-2.94681	0.00321074	0.0217501					protein_coding	675	10	23541649	23542543	-1
ENSBTAG00000048379		-0.0445222	2.99473	0.203711	0.656035	0.806973		131.165	-0.0458244	0.112291	-0.408088	0.683209	0.833272					protein_coding	1722	4	113662016	113697641	1
ENSBTAG00000048386		0.0660479	5.66588	0.609921	0.442907	0.645686		844.565	0.0640335	0.0882883	0.725277	0.468282	0.680741					protein_coding	345	12	32289187	32299958	-1
ENSBTAG00000048389		0.152366	2.06492	0.833332	0.37093	0.581495		67.3347	0.151594	0.178939	0.847184	0.396892	0.617463			zinc finger protein 568 [Source:NCBI gene (formerly Entrezgene);Acc:101907883]		protein_coding	1038	18	47152217	47153254	-1
ENSBTAG00000048390		0.285709	2.07099	3.39318	0.0786041	0.213828		68.3003	0.283906	0.167634	1.6936	0.0903414	0.239551		NCBP2AS2	NCBP2 antisense 2 (head to head) [Source:NCBI gene (formerly Entrezgene);Acc:783161]	NCBP2AS2	protein_coding	300	1	71410763	71411062	1
ENSBTAG00000048392		-0.213548	0.738573	1.12491	0.300048	0.511556		25.4814	-0.216169	0.248991	-0.868179	0.385296	0.606717					lncRNA	1092	1	114490631	114498974	-1
ENSBTAG00000048402		-0.168367	4.95875	5.85565	0.023975	0.0976845		515.915	-0.170019	0.0670796	-2.53459	0.011258	0.054981					protein_coding	1290	12	16071886	16131352	-1
ENSBTAG00000048407		0.0962048	5.55264	1.78123	0.195266	0.390716		778.9	0.091464	0.0698344	1.30973	0.190288	0.391896			protein CutA homolog [Source:NCBI gene (formerly Entrezgene);Acc:616903]		protein_coding	3313	8	110220960	110239522	1
ENSBTAG00000048413		-0.498912	-0.257054	1.92117	0.179229	0.369061		12.1245	-0.498356	0.411393	-1.21139	0.225748	0.439087					lncRNA	869	17	2686325	2824490	-1
ENSBTAG00000048420		-0.220368	1.29627	0.088269	0.769885	0.876721		40.1042	0.0977361	0.776849	0.125811	0.899882	0.951977					protein_coding	366	18	62937680	62942083	1
ENSBTAG00000048423		0.118378	4.7059	0.623032	0.438882	0.64267		433.554	0.129817	0.148632	0.873409	0.38244	0.603704					protein_coding	832	NKLS02001456.1	113768	115553	1
ENSBTAG00000048426		0.00136728	3.42423	9.45587e-05	0.992327	0.996449		177.271	-0.00166518	0.145844	-0.0114175	0.99089	0.995594			tubulin beta-7 chain [Source:NCBI gene (formerly Entrezgene);Acc:533307]		protein_coding	645	28	4262952	4264377	-1
ENSBTAG00000048431		0.0418521	0.700191	0.0332585	0.856916	0.924476		25.2226	0.0548438	0.272574	0.201207	0.840537	0.920256					protein_coding	327	3	28765542	28765868	-1
ENSBTAG00000048432		-0.491508	2.56926	13.7624	0.0011766	0.0128603		96.8257	-0.496809	0.140306	-3.54091	0.000398757	0.00431494		BTBD3	BTB domain containing 3 [Source:NCBI gene (formerly Entrezgene);Acc:513420]	BTBD3	protein_coding	3868	13	5455770	5474367	1
ENSBTAG00000048438		-0.182789	1.01947	0.687975	0.415514	0.621452		31.8356	-0.181565	0.244897	-0.741392	0.458456	0.671811					lncRNA	1210	2	100983983	101012178	-1
ENSBTAG00000048455		0.0707183	1.65794	0.146166	0.705792	0.839167		50.248	0.0699142	0.206476	0.338607	0.734906	0.864416					protein_coding	1428	26	39956273	39957700	1
ENSBTAG00000048456		0.950475	-0.0398835	10.9425	0.00311617	0.0242663		14.6074	0.967421	0.36432	2.65541	0.0079211	0.0423495					protein_coding	563	7	110105735	110108901	1
ENSBTAG00000048459		-0.15726	5.78926	7.33879	0.0126233	0.0629004		921.517	-0.160663	0.0654274	-2.45559	0.0140654	0.0648121		CARHSP1	calcium regulated heat stable protein 1 [Source:NCBI gene (formerly Entrezgene);Acc:506760]		protein_coding	2625	25	7685014	7698309	-1
ENSBTAG00000048460		-0.323989	3.16737	5.4541	0.0287606	0.11021		148.019	-0.323435	0.158782	-2.03698	0.0416521	0.141792					lncRNA	1140	23	40414969	40528230	1
ENSBTAG00000048466		-0.297788	4.03021	11.3423	0.00269883	0.0221615		269.971	-0.300194	0.0924996	-3.24536	0.00117303	0.0100336			zinc finger protein 264-like [Source:NCBI gene (formerly Entrezgene);Acc:112444871]		protein_coding	1779	18	64424836	64435396	1
ENSBTAG00000048468		0.295154	0.845934	3.95117	0.107118	0.263954		27.868	0.294584	0.22104	1.33272	0.182624	0.381131					protein_coding	228	4	43571206	43571609	1
ENSBTAG00000048470		-0.0385648	8.43852	0.257419	0.616806	0.780913		5784.42	-0.0409138	0.0935073	-0.437547	0.661715	0.81915		IFITM1	interferon induced transmembrane protein 1 (9-27) [Source:NCBI gene (formerly Entrezgene);Acc:353510]		protein_coding	1422	29	50933695	50935698	-1
ENSBTAG00000048478		1.19973	0.243026	28.8012	1.98536e-05	0.0010173		18.0438	1.2056	0.287909	4.18743	2.82136e-05	0.000583387		H3C6	H3 clustered histone 6 [Source:VGNC Symbol;Acc:VGNC:84555]		protein_coding	411	23	31737247	31737657	-1
ENSBTAG00000048485		0.0655601	5.27257	0.732635	0.400999	0.609158		642.882	0.0612367	0.0784811	0.780273	0.43523	0.651853		TUBB2A	tubulin beta 2A class IIa [Source:NCBI gene (formerly Entrezgene);Acc:100295973]	TUBB2A	protein_coding	1617	23	50525012	50528874	1
ENSBTAG00000048486		0.684202	3.79451	26.1519	3.68163e-05	0.0015268		229.509	0.682313	0.132961	5.13168	2.87174e-07	1.40408e-05		IQANK1	IQ motif and ankyrin repeat containing 1 [Source:NCBI gene (formerly Entrezgene);Acc:506831]	IQANK1	protein_coding	2366	14	1006976	1027840	-1
ENSBTAG00000048497		0.441829	3.45381	11.8496	0.00225515	0.0197835		179.097	0.441512	0.130271	3.38917	0.000701054	0.00668101					lncRNA	1240	1	73253996	73257620	1
ENSBTAG00000048504		0.482045	3.17183	12.2597	0.00195477	0.0180668		147.679	0.481154	0.146201	3.29104	0.000998164	0.00887334			proline rich 33 [Source:NCBI gene (formerly Entrezgene);Acc:789200]		protein_coding	2058	29	49596205	49601869	1
ENSBTAG00000048506		0.454668	2.73234	15.7753	0.000618036	0.00862422		108.54	0.445644	0.13006	3.42645	0.00061152	0.00601656					lncRNA	1936	X	35276329	35279674	1
ENSBTAG00000048513		0.299934	0.394076	1.15662	0.295891	0.506936		20.0308	0.317013	0.335942	0.943655	0.345346	0.567237			epithelial splicing regulatory protein 1 [Source:NCBI gene (formerly Entrezgene);Acc:788414]		protein_coding	1971	2	136187677	136189647	1
ENSBTAG00000048514		0.208049	3.23041	1.72843	0.201861	0.399419		154.775	0.205741	0.163246	1.26031	0.207557	0.415698					protein_coding	300	4	113852661	113857720	-1
ENSBTAG00000048516		-0.244622	0.826294	0.452473	0.508362	0.701581		27.6974	-0.133282	0.383901	-0.347178	0.728457	0.860129					protein_coding	2142	21	19630064	19632205	-1
ENSBTAG00000048517		-0.0782462	1.89213	0.0775204	0.783448	0.884616		60.4406	-0.103963	0.287262	-0.361909	0.71742	0.854486					pseudogene	435	1	46138494	46139246	-1
ENSBTAG00000048519		-0.0841821	7.27917	3.83769	0.0625413	0.185839		2588.14	-0.086008	0.0400659	-2.14666	0.03182	0.118424		DCAF5	DDB1 and CUL4 associated factor 5 [Source:NCBI gene (formerly Entrezgene);Acc:785849]	DCAF5	protein_coding	5985	10	80840987	80934684	-1
ENSBTAG00000048520		0.00660378	1.68353	0.000597167	0.980727	0.991268		51.791	0.00471347	0.2736	0.0172276	0.986255	0.993233					lncRNA	1467	21	54970087	54971692	-1
ENSBTAG00000048523		0.041189	-0.0100037	0.0247699	0.876337	0.936114		14.5199	0.049424	0.322889	0.153068	0.878344	0.939669					protein_coding	339	22	17008743	17010566	-1
ENSBTAG00000048526		0.618032	2.53436	24.9531	4.92597e-05	0.00179777		94.2197	0.613191	0.143627	4.26933	1.9606e-05	0.00043908			L3MBTL histone methyl-lysine binding protein 1 [Source:NCBI gene (formerly Entrezgene);Acc:529298]		protein_coding	2478	13	72116681	72139578	1
ENSBTAG00000048527		0.0600248	0.437688	0.082596	0.778108	0.881504		20.4596	0.0601605	0.276706	0.217416	0.827884	0.912981					lncRNA	1309	X	130603783	130615301	1
ENSBTAG00000048537		-0.126393	0.399202	0.153049	0.699316	0.834956		20.0634	-0.102181	0.355457	-0.287464	0.773757	0.885855					protein_coding	288	11	94221909	94223758	-1
ENSBTAG00000048550		0.153664	4.62563	4.51806	0.0446739	0.148257		408.186	0.153932	0.0764236	2.0142	0.043989	0.147447		GCSAM	germinal center associated signaling and motility [Source:NCBI gene (formerly Entrezgene);Acc:784939]		protein_coding	1507	1	56929578	56944529	-1
ENSBTAG00000048552		0.185389	2.81431	2.48764	0.128615	0.296725		115.398	0.185026	0.132308	1.39845	0.161979	0.351806					lncRNA	1457	14	31106981	31108853	-1
ENSBTAG00000048553		0.172719	4.187	3.02212	0.0957194	0.245689		301.308	0.170443	0.100652	1.69339	0.090381	0.239567			UPF0061 protein azo1574 [Source:NCBI gene (formerly Entrezgene);Acc:100297097]		protein_coding	1836	13	17957139	17989644	1
ENSBTAG00000048554		0.274256	2.77199	2.98804	0.0974977	0.248844		111.147	0.272419	0.158445	1.71933	0.0855551	0.231704					lncRNA	437	17	66302802	66307914	1
ENSBTAG00000048555		0.139938	4.00755	0.816031	0.3762	0.585698		265.966	0.0964384	0.168192	0.573382	0.566386	0.755764					protein_coding	1674	NKLS02000591.1	86743	112791	1
ENSBTAG00000048558		0.200562	0.440053	0.514286	0.480623	0.679846		20.7174	0.202517	0.310958	0.651268	0.514874	0.718546					lncRNA	1326	22	43639995	43653401	1
ENSBTAG00000048565		-0.19385	6.34475	0.543911	0.470834	0.67019		1372.54	-0.18755	0.284498	-0.659232	0.509747	0.715366		BASP1	brain abundant membrane attached signal protein 1 [Source:NCBI gene (formerly Entrezgene);Acc:286842]		protein_coding	1783	20	55908762	55964145	-1
ENSBTAG00000048571		0.198264	4.83133	4.73837	0.0401875	0.137943		473.134	0.194016	0.101052	1.91997	0.0548615	0.171912					lncRNA	1197	25	36075784	36076980	-1
ENSBTAG00000048577		0.127168	0.429557	0.149597	0.702533	0.836924		20.2396	0.208701	0.384494	0.542794	0.587271	0.768853					lncRNA	1123	9	72475668	72490885	1
ENSBTAG00000048591		-0.287763	3.07419	3.17046	0.0884059	0.232297		138.903	-0.296346	0.178737	-1.658	0.0973171	0.251286		THBD	thrombomodulin [Source:HGNC Symbol;Acc:HGNC:11784]	THBD	protein_coding	2504	13	41849505	41854998	-1
ENSBTAG00000048597		-0.511526	2.25069	8.2458	0.00870696	0.0493086		77.5841	-0.517269	0.18534	-2.79091	0.00525599	0.0314247					pseudogene	459	4	105625076	105625570	1
ENSBTAG00000048602		-0.254421	0.0185742	0.365281	0.551884	0.733917		15.006	-0.288677	0.455959	-0.63312	0.526656	0.728732					protein_coding	273	21	67939121	67942698	-1
ENSBTAG00000048612		-0.0925637	0.392029	0.207227	0.665687	0.813991		19.7232	-0.0952685	0.264158	-0.36065	0.718361	0.855248					protein_coding	488	24	20199491	20261580	-1
ENSBTAG00000048613		0.143133	4.65021	0.584591	0.453787	0.655382		417.108	0.146813	0.17898	0.820274	0.41206	0.632079					protein_coding	231	3	11769505	11770927	-1
ENSBTAG00000048620		0.0184485	3.30778	0.0158235	0.901007	0.950498		162.991	0.0201383	0.149658	0.134562	0.892958	0.94739					protein_coding	299	11	19630126	19635196	1
ENSBTAG00000048622		-0.000361615	6.98318	1.05092e-05	0.997444	0.998912		2105.39	-0.00183063	0.10929	-0.0167502	0.986636	0.993461		TMOD3	tropomodulin 3 [Source:NCBI gene (formerly Entrezgene);Acc:533257]		protein_coding	4075	10	58457760	58544522	-1
ENSBTAG00000048625		-0.120966	1.21495	0.318187	0.578245	0.753925		36.4251	-0.117626	0.235185	-0.500142	0.616975	0.791433					protein_coding	228	12	50163772	50165126	1
ENSBTAG00000048626		-1.05889	4.43582	6.25844	0.0231121	0.0953513		361.914	-1.06597	0.454756	-2.34405	0.0190756	0.0811016			C-C motif chemokine 14 [Source:NCBI gene (formerly Entrezgene);Acc:100297044]		protein_coding	270	19	14399906	14401309	1
ENSBTAG00000048631		-0.497473	5.71821	14.0552	0.00122397	0.0132312		879.284	-0.495066	0.14433	-3.4301	0.000603355	0.00594079			TIAM Rac1 associated GEF 1 [Source:NCBI gene (formerly Entrezgene);Acc:536517]		protein_coding	3886	1	4381315	4431774	1
ENSBTAG00000048635		-0.345892	-0.113597	1.27426	0.270789	0.479514		13.6586	-0.366135	0.355862	-1.02887	0.303542	0.525323					protein_coding	696	3	36302726	36306501	-1
ENSBTAG00000048649		0.362518	0.697919	2.45982	0.130664	0.299793		24.8595	0.379964	0.266201	1.42736	0.153477	0.340028					protein_coding	1179	29	48607620	48608798	-1
ENSBTAG00000048664		-0.454358	3.83963	12.2711	0.0019471	0.0180089		235.198	-0.456023	0.144486	-3.15617	0.00159856	0.0127666		CDK14	cyclin dependent kinase 14 [Source:NCBI gene (formerly Entrezgene);Acc:784403]		protein_coding	5515	4	7937943	8616503	1
ENSBTAG00000048669		0.112682	0.0945035	0.178517	0.676637	0.821038		15.8124	0.107786	0.320927	0.335858	0.736978	0.865276					lncRNA	1129	20	8087671	8099189	1
ENSBTAG00000048674		-0.163269	4.92223	3.67656	0.0678853	0.195374		503.567	-0.164433	0.0820201	-2.00479	0.0449852	0.149795		BIVM	basic, immunoglobulin-like variable motif containing [Source:NCBI gene (formerly Entrezgene);Acc:532455]		protein_coding	4140	12	79029563	79076215	1
ENSBTAG00000048682		0.133011	1.97666	0.798602	0.380913	0.590595		63.4616	0.130953	0.169131	0.774269	0.438771	0.655302		ZNF548	zinc finger protein 548 [Source:NCBI gene (formerly Entrezgene);Acc:504913]		protein_coding	3815	18	64609623	64619591	-1
ENSBTAG00000048688		0.273015	3.87324	3.14525	0.090253	0.236006		242.739	0.270791	0.159579	1.69691	0.0897135	0.238331					protein_coding	288	11	94833161	94834255	-1
ENSBTAG00000048692		0.12006	2.83813	0.777819	0.387077	0.596255		117.535	0.117509	0.146915	0.799841	0.423803	0.641418					protein_coding	525	15	51349234	51381369	1
ENSBTAG00000048707		-0.109005	3.82188	0.98738	0.330886	0.542523		233.445	-0.111494	0.113841	-0.979378	0.327393	0.549084					protein_coding	2519	26	13454223	13489686	1
ENSBTAG00000048710		0.198814	1.40444	0.109239	0.744842	0.861885		43.6262	0.13606	0.575338	0.236488	0.813054	0.904727					lncRNA	1598	25	10047029	10057058	-1
ENSBTAG00000048717		-0.145376	0.863635	0.351001	0.559418	0.739846		28.4218	-0.153402	0.275942	-0.555922	0.578264	0.763573					pseudogene	1038	5	25752476	25753595	-1
ENSBTAG00000048719		0.111101	0.681768	0.24838	0.623026	0.785141		24.719	0.103779	0.260162	0.398902	0.689966	0.837817					lncRNA	997	5	85456819	85627596	1
ENSBTAG00000048722		-0.0793971	1.23979	0.181888	0.673784	0.819207		37.4033	-0.0803711	0.215001	-0.373816	0.708541	0.848817			NADH dehydrogenase [ubiquinone] 1 alpha subcomplex subunit 12 [Source:NCBI gene (formerly Entrezgene);Acc:101906178]		protein_coding	546	3	94815370	94815915	-1
ENSBTAG00000048730		0.317794	5.11899	3.2559	0.0868822	0.229186		577.519	0.319498	0.165089	1.93531	0.0529523	0.167362					protein_coding	405	17	70881251	70885629	1
ENSBTAG00000048731		-0.123433	1.1491	0.199349	0.659489	0.809433		34.6537	-0.125418	0.292822	-0.428308	0.668427	0.824188					protein_coding	1674	25	26658783	26660456	-1
ENSBTAG00000048737		-0.428328	3.61219	3.46775	0.0774357	0.212046		204.737	-0.493529	0.235768	-2.09328	0.036324	0.129389		DEFB10	beta-defensin 10 [Source:NCBI gene (formerly Entrezgene);Acc:100141457]		protein_coding	504	27	6596422	6598413	1
ENSBTAG00000048738		-0.867954	0.823102	17.3864	0.000379094	0.00628227		27.3997	-0.871148	0.243728	-3.57427	0.000351209	0.00393956					protein_coding	995	NKLS02001214.1	59457	60581	-1
ENSBTAG00000048740		-0.146254	7.14306	9.57811	0.00517171	0.0343085		2355.7	-0.148537	0.0556965	-2.6669	0.00765548	0.0412778			apolipoprotein L3-like [Source:NCBI gene (formerly Entrezgene);Acc:518495]		protein_coding	1876	5	74439512	74452245	-1
ENSBTAG00000048741		0.0307371	4.21165	0.0996142	0.755184	0.867459		305.928	0.0258712	0.0999043	0.25896	0.795666	0.89671					lncRNA	1474	5	119267046	119288533	1
ENSBTAG00000048743		0.684969	0.486698	7.5963	0.011343	0.0583316		21.4171	0.702008	0.290129	2.41964	0.015536	0.0697813		H2AC8	H2A clustered histone 8 [Source:VGNC Symbol;Acc:VGNC:83570]		protein_coding	393	23	31758291	31758683	-1
ENSBTAG00000048747		-0.37073	2.92975	10.8295	0.00324653	0.0250229		124.932	-0.372436	0.124379	-2.99436	0.00275024	0.0193787					protein_coding	1575	16	43213790	43239454	-1
ENSBTAG00000048750		0.533793	2.07077	5.05146	0.0351057	0.126228		67.935	0.560684	0.242923	2.30807	0.0209952	0.0870783					pseudogene	411	11	43213656	43214099	-1
ENSBTAG00000048754		0.422568	0.0276396	2.65024	0.117372	0.279884		14.8334	0.417876	0.318455	1.3122	0.189454	0.390869					lncRNA	1256	17	70144524	70146834	1
ENSBTAG00000048758		0.114723	0.184736	0.180282	0.675139	0.820155		16.8784	0.13213	0.319307	0.413803	0.679018	0.831094					pseudogene	468	NKLS02000210.1	7915	8419	1
ENSBTAG00000048759		0.061258	0.867809	0.0929878	0.763198	0.87255		28.5567	0.0559605	0.238207	0.234924	0.814268	0.905503					lncRNA	1144	9	91607111	91630248	1
ENSBTAG00000048761		0.0719256	8.0963	0.444667	0.512253	0.704375		4562.73	0.0702849	0.108795	0.646031	0.518259	0.721706		UBE2D3	ubiquitin conjugating enzyme E2 D3 [Source:NCBI gene (formerly Entrezgene);Acc:326583]		protein_coding	1521	6	22015230	22042630	1
ENSBTAG00000048774		0.155245	0.808771	0.806014	0.37875	0.588166		26.8973	0.158151	0.229084	0.690363	0.489966	0.699803		ALKAL2	ALK and LTK ligand 2 [Source:NCBI gene (formerly Entrezgene);Acc:616690]	ALKAL2	protein_coding	1766	8	112740078	112750750	1
ENSBTAG00000048775		-0.647136	1.34993	9.41149	0.00551163	0.0358214		40.2952	-0.652554	0.232067	-2.81192	0.00492464	0.0299121		TRBV15	T cell receptor beta variable 15 [Source:HGNC Symbol;Acc:HGNC:12190]	TRBV15	protein_coding	698	4	105787690	105788508	1
ENSBTAG00000048778		0.294706	2.31507	3.05108	0.0942385	0.243386		80.3966	0.295549	0.172768	1.71067	0.087142	0.234416					lncRNA	863	17	66294461	66301646	1
ENSBTAG00000048781		0.0739635	8.01458	1.00527	0.326634	0.537674		4313.42	0.0717046	0.0748302	0.95823	0.337947	0.559676					lncRNA	1175	11	104128203	104131916	-1
ENSBTAG00000048782		0.0932923	10.2898	1.4454	0.241692	0.447087		20906.9	0.0908219	0.0838369	1.08332	0.278668	0.501298					protein_coding	1038	10	103095506	103103769	1
ENSBTAG00000048788		-0.0841051	4.87661	1.23804	0.277524	0.487265		488.275	-0.0859915	0.0889094	-0.967181	0.333454	0.55489					protein_coding	522	7	11074638	11075324	-1
ENSBTAG00000048790		-0.088122	2.08305	0.461838	0.503656	0.698704		68.5143	-0.0917488	0.154755	-0.592866	0.553271	0.747932					protein_coding	585	16	43195235	43198500	-1
ENSBTAG00000048791		-0.198424	2.50507	1.09323	0.306862	0.517837		93.0262	-0.202368	0.203446	-0.994702	0.319881	0.54149					protein_coding	1089	11	13411110	13414335	1
ENSBTAG00000048794		0.343932	2.08692	3.35048	0.080382	0.21724		68.4085	0.35942	0.208907	1.72048	0.085345	0.231333					lncRNA	1102	1	69354079	69357386	-1
ENSBTAG00000048798		-0.03204	8.9763	0.164899	0.688499	0.828858		8383.71	-0.0347299	0.0806846	-0.430441	0.666875	0.82289			KIAA1109 ortholog [Source:NCBI gene (formerly Entrezgene);Acc:100297914]		protein_coding	13647	17	35321748	35476298	-1
ENSBTAG00000048800		0.282847	7.31832	13.2201	0.00140919	0.0143496		2652.7	0.280083	0.0763935	3.66632	0.000246069	0.00302495					protein_coding	1967	18	55604256	55613904	1
ENSBTAG00000048809		0.0563386	6.20907	0.777318	0.387227	0.596343		1229.75	0.0541647	0.0679002	0.797709	0.425039	0.642676		VPS37B	VPS37B subunit of ESCRT-I [Source:NCBI gene (formerly Entrezgene);Acc:535566]		protein_coding	2592	17	52637342	52668722	1
ENSBTAG00000048810		-0.327176	5.03206	19.9876	0.000179915	0.00398051		543.409	-0.33097	0.0801637	-4.12867	3.64862e-05	0.000712482		ZEB2	zinc finger E-box binding homeobox 2 [Source:NCBI gene (formerly Entrezgene);Acc:539873]		protein_coding	1676	2	52174189	52264474	1
ENSBTAG00000048824		0.0544412	3.40147	0.134115	0.717614	0.847091		174.363	0.0516434	0.156872	0.329208	0.741998	0.867945		PET100	PET100 homolog [Source:NCBI gene (formerly Entrezgene);Acc:616224]	PET100	protein_coding	1040	7	16474631	16476389	1
ENSBTAG00000048825		-0.0954172	0.549633	0.152195	0.700093	0.835494		22.5816	-0.106437	0.284089	-0.37466	0.707913	0.848463					protein_coding	351	26	29078944	29079294	1
ENSBTAG00000048832		0.298142	6.21468	10.6343	0.00348625	0.0262236		1225.73	0.294984	0.0927185	3.1815	0.00146514	0.0119468			immunoglobulin lambda-like polypeptide 5 [Source:NCBI gene (formerly Entrezgene);Acc:112442062]		protein_coding	795	17	71109386	71118703	1
ENSBTAG00000048835		-1.73206	0.248038	7.92703	0.0106622	0.0562316		17.8136	-1.19604	0.630328	-1.89748	0.057764	0.177746					protein_coding	2236	24	61862826	61887768	-1
ENSBTAG00000048842		-0.278664	0.9302	1.5246	0.229586	0.433775		29.6493	-0.278235	0.257001	-1.08262	0.278976	0.50164					lncRNA	1441	23	14286405	14288368	1
ENSBTAG00000048843		0.00570787	5.84985	0.000952001	0.975718	0.988528		961.147	0.00977501	0.173999	0.0561784	0.9552	0.980667		UBE2W	ubiquitin conjugating enzyme E2 W [Source:NCBI gene (formerly Entrezgene);Acc:613423]		protein_coding	6097	14	37100594	37166729	-1
ENSBTAG00000048844		-0.195263	4.29773	7.62742	0.0111983	0.0578193		326.346	-0.199217	0.0873577	-2.28047	0.0225796	0.0917482					lncRNA	2281	22	14700052	14702961	1
ENSBTAG00000048852		-0.747879	0.367931	10.5502	0.0035955	0.026716		19.5471	-0.754823	0.285624	-2.64272	0.00822434	0.0434628		TRBV3-1	T cell receptor beta variable 3-1 [Source:HGNC Symbol;Acc:HGNC:12212]	TRBV3-1	protein_coding	1169	4	105567721	105569006	1
ENSBTAG00000048856		-0.0168194	3.67226	0.0286478	0.867098	0.930279		210.855	-0.0132534	0.106937	-0.123937	0.901365	0.952613		C16H1orf115	chromosome 16 C1orf115 homolog [Source:VGNC Symbol;Acc:VGNC:52640]		protein_coding	2796	16	24176353	24188885	1
ENSBTAG00000048857		0.440683	1.49088	6.92771	0.0150119	0.0711439		44.627	0.441159	0.195006	2.26229	0.0236796	0.0952687					protein_coding	657	25	27007831	27010937	-1
ENSBTAG00000048859		-0.437034	1.58299	8.10231	0.00922504	0.0512296		47.7692	-0.434407	0.180537	-2.40619	0.0161197	0.0715748					lncRNA	1011	13	19891384	19907993	-1
ENSBTAG00000048873		0.584605	2.52196	11.2394	0.00279997	0.0226724		93.1133	0.577284	0.179164	3.22209	0.00127259	0.0107108					lncRNA	3122	18	53045097	53050026	1
ENSBTAG00000048874		-1.32118	-0.526713	10.1856	0.00411443	0.0292323		9.4073	-1.3286	0.488894	-2.71756	0.00657649	0.0369819					protein_coding	515	10	23605475	23606210	-1
ENSBTAG00000048875		-0.568304	3.0541	11.0307	0.00306063	0.024009		135.54	-0.574308	0.174717	-3.28708	0.00101232	0.00896183					protein_coding	4002	5	102086748	102147556	1
ENSBTAG00000048876		-0.199527	4.25663	6.54064	0.0177266	0.0798165		316.151	-0.199401	0.0827429	-2.40989	0.0159574	0.0710513		FAM117B	family with sequence similarity 117 member B [Source:NCBI gene (formerly Entrezgene);Acc:614932]	FAM117B	protein_coding	3318	2	91060088	91131852	1
ENSBTAG00000048885		0.256559	4.65963	2.83254	0.107535	0.264584		419.868	0.253592	0.155515	1.63066	0.102962	0.261591			chromosome 17 C22orf39 homolog [Source:NCBI gene (formerly Entrezgene);Acc:515651]		protein_coding	1142	17	72698934	72701609	-1
ENSBTAG00000048899		0.0899408	1.54029	0.256799	0.617228	0.781139		46.6908	0.0874398	0.206513	0.423411	0.671995	0.826128					lncRNA	1026	7	22008673	22018311	-1
ENSBTAG00000048903		-0.141724	4.01507	2.49114	0.12836	0.296322		267.634	-0.143343	0.0981179	-1.46093	0.144034	0.326299		PRNP	prion protein [Source:NCBI gene (formerly Entrezgene);Acc:281427]		protein_coding	2569	13	47039699	47058759	1
ENSBTAG00000048908		0.287682	3.02858	11.9009	0.00221496	0.019568		134.164	0.287791	0.104534	2.7531	0.00590345	0.0341414					lncRNA	1610	24	33237243	33287553	1
ENSBTAG00000048918		-0.0938215	3.53374	1.1625	0.292303	0.503685		190.984	-0.0979669	0.0956491	-1.02423	0.305726	0.527454					lncRNA	922	19	50079855	50082870	1
ENSBTAG00000048924		-0.150243	1.72906	0.662227	0.424251	0.628793		53.9896	-0.159906	0.233227	-0.685626	0.492949	0.702236					protein_coding	510	5	41981007	41985115	-1
ENSBTAG00000048931		0.0545771	5.55206	0.181684	0.674324	0.819631		780.431	0.0521897	0.125042	0.417378	0.676402	0.829313					protein_coding	1281	7	39109897	39111682	1
ENSBTAG00000048935		0.0092884	0.422727	0.00151648	0.969278	0.985986		20.4061	0.00785454	0.282141	0.0278391	0.97779	0.990158					pseudogene	1041	2	11678885	11681088	1
ENSBTAG00000048945		0.179558	4.46771	7.32982	0.0126706	0.0630334		366.308	0.177205	0.0753652	2.35128	0.0187088	0.0799666					lncRNA	1330	24	2404323	2406014	1
ENSBTAG00000048950		-0.145512	2.56547	0.72162	0.404507	0.612064		96.7836	-0.156647	0.177531	-0.882364	0.37758	0.599578		ULBP13	UL16 binding protein 13 [Source:NCBI gene (formerly Entrezgene);Acc:534680]		protein_coding	1318	NKLS02000657.1	77217	102781	1
ENSBTAG00000048952		-0.294507	2.70651	5.06897	0.0343749	0.124656		106.84	-0.295991	0.147935	-2.00082	0.0454118	0.150745					lncRNA	1952	19	22809136	22815031	-1
ENSBTAG00000048957		-0.0772198	8.98795	0.551344	0.466076	0.665675		8489.36	-0.0793629	0.121681	-0.652222	0.514258	0.717999			neurobeachin like 2 [Source:NCBI gene (formerly Entrezgene);Acc:788207]		pseudogene	8196	22	52516340	52541668	-1
ENSBTAG00000048958		-0.192576	5.75134	4.82422	0.0385784	0.134254		898.28	-0.196069	0.103249	-1.89898	0.0575666	0.177394			StAR related lipid transfer domain containing 9 [Source:NCBI gene (formerly Entrezgene);Acc:524130]		protein_coding	13026	10	37950148	38016333	1
ENSBTAG00000048959		0.239131	5.97358	7.7495	0.0106499	0.0562316		1044.22	0.236205	0.0856952	2.75634	0.00584518	0.0338913			golgin subfamily A member 6-like protein 22 [Source:NCBI gene (formerly Entrezgene);Acc:786372]		lncRNA	3522	3	53907632	53926336	1
ENSBTAG00000048960		0.136492	3.25661	0.243898	0.627154	0.78856		156.665	0.154899	0.254193	0.609375	0.542276	0.740492		MZT1	mitotic spindle organizing protein 1 [Source:NCBI gene (formerly Entrezgene);Acc:615784]		protein_coding	2057	12	47461545	47476653	-1
ENSBTAG00000048965		0.0392386	4.77704	0.142168	0.709647	0.841252		454.611	0.0374875	0.104428	0.358981	0.719609	0.855835		TVP23B	trans-golgi network vesicle protein 23 homolog B [Source:NCBI gene (formerly Entrezgene);Acc:513550]		protein_coding	5719	19	32980813	32993563	-1
ENSBTAG00000048966		0.0324761	4.80326	0.118792	0.733529	0.855784		463.41	0.0294286	0.103395	0.284624	0.775933	0.887246		FBXO46	F-box protein 46 [Source:NCBI gene (formerly Entrezgene);Acc:100140560]	FBXO46	protein_coding	1818	18	53267531	53269348	-1
ENSBTAG00000048980		-0.24908	9.87989	2.72151	0.11583	0.277239		15803.9	-0.250379	0.186403	-1.34321	0.179204	0.376448			C-C motif chemokine 23 [Source:NCBI gene (formerly Entrezgene);Acc:508666]		protein_coding	1227	19	14445403	14450577	1
ENSBTAG00000048982		0.204942	4.78513	5.78321	0.0247683	0.0994301		456.214	0.202609	0.0850274	2.38287	0.0171781	0.0750516					lncRNA	1862	17	53500122	53504354	1
ENSBTAG00000048983		-0.284567	3.83715	1.27071	0.273949	0.483173		238.561	-0.267404	0.278665	-0.959591	0.337261	0.559047					protein_coding	591	17	5007893	5022532	1
ENSBTAG00000048989		0.231384	3.24255	3.43349	0.076967	0.211259		156.542	0.227379	0.137711	1.65114	0.0987108	0.253811					pseudogene	1188	23	30493485	30494674	-1
ENSBTAG00000049000		0.244871	0.632316	0.937776	0.343082	0.55512		23.8221	0.254013	0.291075	0.872672	0.382842	0.603966					lncRNA	1093	3	109485634	109488450	-1
ENSBTAG00000049002		0.162974	3.89041	0.709971	0.409346	0.616256		244.746	0.171097	0.185859	0.920573	0.357273	0.579545		C1D	C1D nuclear receptor corepressor [Source:NCBI gene (formerly Entrezgene);Acc:506667]		protein_coding	2693	11	66493584	66514419	-1
ENSBTAG00000049003		-0.166426	5.08604	1.88943	0.183333	0.37492		562.68	-0.169057	0.123101	-1.37332	0.169653	0.363706					lncRNA	737	21	2060216	2076385	1
ENSBTAG00000049004		-0.662465	1.08825	13.3839	0.00133403	0.0139491		33.6309	-0.666835	0.217835	-3.0612	0.00220452	0.0162779					protein_coding	504	4	105880111	106056262	-1
ENSBTAG00000049010		-0.193128	4.68419	2.08925	0.162849	0.347212		429.375	-0.194729	0.150601	-1.29302	0.196005	0.39994		RNF150	ring finger protein 150 [Source:NCBI gene (formerly Entrezgene);Acc:615111]	RNF150	protein_coding	2417	17	16638203	16919320	1
ENSBTAG00000049011		0.00704139	1.65305	0.00124698	0.97214	0.986584		50.5472	0.00597339	0.211601	0.0282295	0.977479	0.990082					protein_coding	348	18	64927243	64927590	1
ENSBTAG00000049014		0.0295721	4.26952	0.140769	0.71101	0.841932		318.659	0.0303876	0.0787834	0.38571	0.699711	0.842891		ZNF696	zinc finger protein 696 [Source:HGNC Symbol;Acc:HGNC:25872]	ZNF696	protein_coding	4935	14	1306431	1314744	-1
ENSBTAG00000049030		0.32119	0.875381	2.11916	0.159194	0.342045		28.4934	0.324261	0.252631	1.28353	0.199305	0.404611					lncRNA	875	11	104152769	104157310	-1
ENSBTAG00000049032		-1.06468	0.83817	15.9968	0.000577098	0.00830982		27.5809	-1.06222	0.294268	-3.60969	0.000306559	0.003522					protein_coding	450	10	25025329	25025940	-1
ENSBTAG00000049035		0.148646	2.57477	1.46279	0.238965	0.443901		96.452	0.155766	0.134215	1.16057	0.245816	0.464097		C8orf89	chromosome 14 C8orf89 homolog [Source:NCBI gene (formerly Entrezgene);Acc:100848558]	C8orf89	protein_coding	486	14	36588567	36605837	-1
ENSBTAG00000049036		0.476172	1.69591	4.23878	0.0511964	0.162655		53.3196	0.505993	0.280506	1.80386	0.0712537	0.20438					protein_coding	1434	13	74018502	74019935	-1
ENSBTAG00000049042		0.235409	0.774777	0.879896	0.35813	0.570532		26.6794	0.255441	0.273889	0.932647	0.351003	0.573001					protein_coding	981	13	11211980	11212960	-1
ENSBTAG00000049044		0.443866	1.71464	5.82335	0.0243251	0.0984393		52.9268	0.443884	0.199647	2.22335	0.0261923	0.102858					protein_coding	342	1	136696251	136696592	1
ENSBTAG00000049048		0.14022	0.777034	0.403972	0.531418	0.718845		26.4904	0.144871	0.25401	0.570337	0.568449	0.75679					lncRNA	1571	20	5332424	5380258	1
ENSBTAG00000049057		-1.05135	-0.238837	2.46962	0.13131	0.300748		12.3236	-0.510139	0.700385	-0.728369	0.466388	0.678758					lncRNA	1304	16	30393168	30400840	1
ENSBTAG00000049059		-0.0646665	0.461808	0.0963886	0.759047	0.869869		20.8398	-0.064913	0.261721	-0.248023	0.804116	0.899935					lncRNA	1577	14	16868693	16952907	-1
ENSBTAG00000049074		-0.17564	0.110951	0.40857	0.529111	0.717239		15.9969	-0.184902	0.325713	-0.567685	0.570249	0.758319					lncRNA	759	2	19469257	19478773	1
ENSBTAG00000049082		0.545938	0.0983473	3.64706	0.0689194	0.197507		15.8714	0.550128	0.338707	1.6242	0.104333	0.263714					protein_coding	345	21	69760209	69761108	1
ENSBTAG00000049089		0.138548	-0.090759	0.271761	0.607215	0.774101		13.6471	0.142962	0.334235	0.42773	0.668847	0.824286					lncRNA	572	26	16012078	16015132	1
ENSBTAG00000049098		-0.018941	4.60187	0.0576652	0.812386	0.901478		402.036	-0.0229876	0.0802793	-0.286346	0.774613	0.886313		ZNF496	zinc finger protein 496 [Source:NCBI gene (formerly Entrezgene);Acc:526480]		protein_coding	5017	7	40567352	40613838	-1
ENSBTAG00000049108		-0.474615	5.39146	6.76257	0.0176755	0.0796704		695.775	-0.470736	0.165811	-2.83899	0.00452568	0.028312		TRAT1	T cell receptor associated transmembrane adaptor 1 [Source:NCBI gene (formerly Entrezgene);Acc:614942]		protein_coding	2519	1	53578753	53626469	1
ENSBTAG00000049109		-0.0665308	1.47439	0.100866	0.753703	0.866914		44.3104	-0.0749492	0.227112	-0.330009	0.741393	0.867649					protein_coding	252	25	3834664	3837555	-1
ENSBTAG00000049112		0.184642	2.69532	1.49247	0.234402	0.439247		105.35	0.167138	0.151152	1.10577	0.268827	0.490838					pseudogene	891	19	41172250	41173174	1
ENSBTAG00000049113		0.439784	1.18401	5.4683	0.0285742	0.109855		35.6134	0.442126	0.21956	2.01369	0.0440417	0.147574					lncRNA	387	27	24471292	24481185	1
ENSBTAG00000049114		0.124298	5.71081	1.41184	0.24733	0.45379		871.709	0.121555	0.109025	1.11493	0.264882	0.486509			adrenomedullin 5 (putative) [Source:NCBI gene (formerly Entrezgene);Acc:617744]		protein_coding	324	18	56091047	56091574	1
ENSBTAG00000049125		0.72398	0.33967	11.9147	0.00220421	0.0195404		19.049	0.724724	0.278855	2.59893	0.00935151	0.0478757			glycosylphosphatidylinositol anchored high density lipoprotein binding protein 1 [Source:NCBI gene (formerly Entrezgene);Acc:512826]		protein_coding	1498	14	1348153	1350911	-1
ENSBTAG00000049127		-0.054933	3.0923	0.317956	0.578382	0.753942		139.935	-0.0526524	0.112476	-0.468122	0.639698	0.805775					protein_coding	2009	18	65344217	65347515	1
ENSBTAG00000049128		0.118934	1.18135	0.404416	0.531194	0.718744		35.8503	0.11831	0.213805	0.553356	0.580019	0.764408					protein_coding	378	15	63330758	63331135	-1
ENSBTAG00000049130		0.00946467	2.68577	0.0067143	0.935414	0.970307		105.294	0.0151778	0.130735	0.116095	0.907577	0.95554					lncRNA	1367	1	53561497	53563094	1
ENSBTAG00000049132		-0.103584	0.454845	0.0778365	0.782887	0.884372		21.0061	-0.123826	0.388378	-0.318829	0.749856	0.871758					protein_coding	225	4	31782278	31787017	1
ENSBTAG00000049133		-0.511945	1.5927	10.504	0.00365697	0.0270785		48.0609	-0.514852	0.1854	-2.77698	0.00548669	0.0324041					lncRNA	1620	10	10383814	10399070	-1
ENSBTAG00000049137		-0.332644	3.01765	8.74427	0.0071418	0.0429111		132.712	-0.32927	0.126015	-2.61293	0.00897693	0.0464812					lncRNA	1628	26	51822724	51833523	1
ENSBTAG00000049140		-0.451616	0.703763	3.00911	0.0963938	0.246912		25.407	-0.45327	0.284429	-1.59361	0.111023	0.275247					protein_coding	1574	10	24984563	24986266	-1
ENSBTAG00000049155		0.328762	-0.410375	0.731141	0.401472	0.609487		10.5915	0.316733	0.435983	0.72648	0.467545	0.680132					pseudogene	192	9	24507044	24507337	-1
ENSBTAG00000049156		-0.0626667	5.82453	0.612815	0.441842	0.64472		942.402	-0.0648294	0.0825512	-0.785324	0.432264	0.64908		CBX4	chromobox 4 [Source:VGNC Symbol;Acc:VGNC:55784]		protein_coding	2805	19	52701295	52707712	1
ENSBTAG00000049158		-0.00744254	2.88754	0.00287608	0.957701	0.981766		121.06	-0.00735	0.144127	-0.0509967	0.959328	0.982007		ZNF596	zinc finger protein 596 [Source:NCBI gene (formerly Entrezgene);Acc:511959]		protein_coding	2910	1	157490908	157500089	-1
ENSBTAG00000049161		0.236218	0.848048	0.933844	0.344076	0.556166		28.2408	0.231993	0.270897	0.856389	0.391783	0.612912					protein_coding	156	10	25633096	25633251	-1
ENSBTAG00000049165		-0.303725	1.2784	4.25556	0.0507754	0.161799		38.7736	-0.307369	0.19822	-1.55065	0.120986	0.290993					protein_coding	357	1	71229011	71238780	1
ENSBTAG00000049167		0.0482898	4.26185	0.0363865	0.850835	0.921785		318.526	0.0469344	0.262262	0.17896	0.857969	0.929201					protein_coding	240	15	20992594	20992833	-1
ENSBTAG00000049173		0.227764	1.41845	0.493772	0.490067	0.687371		42.7445	0.205466	0.32419	0.633783	0.526222	0.728668					protein_coding	549	16	80752893	80757039	1
ENSBTAG00000049178		-0.253421	4.5382	2.1823	0.155102	0.336069		389.111	-0.243573	0.180927	-1.34625	0.178221	0.375064					protein_coding	834	18	63165062	63168770	1
ENSBTAG00000049189		-0.227116	1.05491	1.0993	0.305485	0.516084		32.6611	-0.226108	0.24981	-0.905117	0.365403	0.588077			iron-sulfur cluster scaffold homolog (E. coli)-like [Source:NCBI gene (formerly Entrezgene);Acc:533308]		protein_coding	495	10	51529618	51530112	1
ENSBTAG00000049193		0.458949	0.604258	3.79041	0.0640577	0.188293		23.2529	0.457977	0.280289	1.63394	0.102271	0.260247					protein_coding	1659	1	154081532	154083190	-1
ENSBTAG00000049203		0.119123	3.46963	1.06325	0.313365	0.524945		182.648	0.115715	0.124132	0.932188	0.35124	0.573096		FBXO17	F-box protein 17 [Source:NCBI gene (formerly Entrezgene);Acc:510874]		protein_coding	1758	18	48642189	48653122	-1
ENSBTAG00000049218		0.495413	1.63818	8.93409	0.00662966	0.0408888		50.4114	0.495486	0.185399	2.67254	0.00752786	0.0407746					lncRNA	1667	17	14933986	14966675	1
ENSBTAG00000049220		-0.338438	3.81231	3.92112	0.0610279	0.182998		234.079	-0.339674	0.18673	-1.81906	0.0689018	0.200213					protein_coding	255	5	100843159	100846043	1
ENSBTAG00000049228		-0.0636755	1.40768	0.20996	0.688984	0.829111		42.1023	-0.0645924	0.184381	-0.350321	0.726098	0.858681					lncRNA	1188	11	44091161	44155122	1
ENSBTAG00000049230		-0.181279	0.488596	0.227213	0.638366	0.795129		21.5307	-0.158541	0.404371	-0.392067	0.695009	0.839515					lncRNA	1233	6	117184429	117202005	-1
ENSBTAG00000049233		0.0251902	7.87631	0.156294	0.696292	0.83344		3915.3	0.0217442	0.0593588	0.366319	0.714127	0.852471			transmembrane protein 123 [Source:NCBI gene (formerly Entrezgene);Acc:100300021]		protein_coding	1197	15	6225207	6303217	1
ENSBTAG00000049237		-0.102542	-0.0857084	0.0978804	0.757252	0.868579		13.8882	-0.106899	0.373186	-0.286449	0.774534	0.886313			guanine nucleotide-binding protein G(I)/G(S)/G(O) subunit gamma-5 [Source:NCBI gene (formerly Entrezgene);Acc:104968964]		protein_coding	207	7	77904624	77904830	1
ENSBTAG00000049245		0.00766305	0.966364	0.00153158	0.969126	0.985986		30.5818	0.00597485	0.235463	0.0253749	0.979756	0.991079					protein_coding	321	29	18287169	18287630	1
ENSBTAG00000049248		0.139707	6.26219	4.87614	0.0376405	0.132004		1277.3	0.136433	0.0689214	1.97954	0.0477555	0.156018		FCHSD1	FCH and double SH3 domains 1 [Source:NCBI gene (formerly Entrezgene);Acc:529296]		protein_coding	2468	7	52734445	52744832	-1
ENSBTAG00000049252		0.659675	0.79134	9.09656	0.00622337	0.0392329		26.739	0.659282	0.255369	2.58169	0.00983189	0.0496323					protein_coding	2155	23	30269444	30275730	1
ENSBTAG00000049257		0.166228	2.26488	1.32694	0.261369	0.470046		77.2888	0.161717	0.163189	0.990981	0.321695	0.543276					lncRNA	1087	3	13430503	13433681	-1
ENSBTAG00000049258		0.1165	0.0895905	0.121984	0.73012	0.854374		15.8202	0.0758943	0.373494	0.203201	0.838978	0.919281					protein_coding	1254	23	10881334	10882587	1
ENSBTAG00000049260		-1.0224	1.06381	26.8281	3.13438e-05	0.00138272		32.9724	-1.02881	0.236284	-4.35413	1.33595e-05	0.000316332			T cell receptor alpha variable 18 [Source:NCBI gene (formerly Entrezgene);Acc:786717]		protein_coding	2170	10	23046791	23049092	1
ENSBTAG00000049271		0.404288	2.34239	9.08202	0.00625859	0.0393582		82.43	0.402929	0.152892	2.63539	0.00840405	0.0441937					lncRNA	866	11	928157	984910	1
ENSBTAG00000049275		0.127999	1.10768	0.569687	0.458163	0.659017		33.891	0.12643	0.209134	0.60454	0.545485	0.742894					protein_coding	354	21	69770203	69773014	1
ENSBTAG00000049277		-0.213899	3.36406	5.53094	0.0277679	0.107529		169.524	-0.217272	0.10584	-2.05284	0.0400882	0.137971		DISP1	dispatched RND transporter family member 1 [Source:NCBI gene (formerly Entrezgene);Acc:534637]		protein_coding	8613	16	26296485	26521481	1
ENSBTAG00000049281		-0.163941	-0.225927	0.358189	0.555455	0.73681		12.5123	-0.163794	0.347025	-0.471994	0.636931	0.80393					lncRNA	654	1	83641191	83653084	-1
ENSBTAG00000049285		0.509233	0.326848	4.49996	0.0450669	0.149021		19.0586	0.5175	0.290572	1.78097	0.0749173	0.211479		TNFRSF17	TNF receptor superfamily member 17 [Source:NCBI gene (formerly Entrezgene);Acc:784268]	TNFRSF17	protein_coding	1537	25	10675178	10679143	1
ENSBTAG00000049286		-0.0872164	0.946316	0.162219	0.690899	0.829857		30.2528	-0.0906054	0.247783	-0.365664	0.714616	0.852746					protein_coding	639	19	61357428	61366172	1
ENSBTAG00000049287		0.284617	5.50369	11.1818	0.00285851	0.0229074		751.503	0.284276	0.0812187	3.50013	0.000465032	0.00489086					lncRNA	1637	14	66854284	66857370	1
ENSBTAG00000049294		0.028413	4.12603	0.0864557	0.771411	0.87777		287.261	0.022228	0.0914408	0.243086	0.807938	0.902358			mitochondrial ribosomal protein L17-like [Source:NCBI gene (formerly Entrezgene);Acc:506989]		protein_coding	3209	15	46276833	46280671	1
ENSBTAG00000049297		-0.119068	7.79535	3.88244	0.0611433	0.183258		3683.47	-0.119998	0.0503545	-2.38307	0.0171688	0.0750367			apolipoprotein L3 [Source:NCBI gene (formerly Entrezgene);Acc:786352]		protein_coding	1469	5	74275836	74288145	1
ENSBTAG00000049300		0.338647	1.277	3.39561	0.078504	0.213828		38.6281	0.33854	0.209926	1.61266	0.106817	0.268073		AARSD1	alanyl-tRNA synthetase domain containing 1 [Source:NCBI gene (formerly Entrezgene);Acc:100125882]		protein_coding	1388	19	43006019	43011475	-1
ENSBTAG00000049306		-0.297142	6.55559	4.40488	0.0490718	0.157903		1576.61	-0.2956	0.152403	-1.93959	0.0524292	0.166356		MSRB1	methionine sulfoxide reductase B1 [Source:NCBI gene (formerly Entrezgene);Acc:618441]		protein_coding	1297	25	1502595	1507193	-1
ENSBTAG00000049309		-0.00512705	3.09818	0.00173138	0.967174	0.985361		140.874	-0.0059037	0.133671	-0.0441658	0.964772	0.984036		TAF13	TATA-box binding protein associated factor 13 [Source:NCBI gene (formerly Entrezgene);Acc:513065]		protein_coding	915	3	34304171	34311597	1
ENSBTAG00000049318		-0.600992	0.706138	5.67491	0.0260093	0.102943		24.9618	-0.605902	0.281621	-2.15148	0.0314381	0.117407					protein_coding	339	4	112823301	112826489	1
ENSBTAG00000049323		0.233474	3.18334	2.42004	0.133661	0.304175		149.548	0.230517	0.151681	1.51976	0.128572	0.302927					pseudogene	165	15	29674441	29675958	-1
ENSBTAG00000049333		-0.171642	6.57879	6.02767	0.0222026	0.0930068		1585.89	-0.174126	0.0764492	-2.27766	0.0227466	0.0922102			tumor necrosis factor alpha-induced protein 2-like [Source:NCBI gene (formerly Entrezgene);Acc:112443175]		protein_coding	2607	21	67777864	67787794	1
ENSBTAG00000049339		-0.164416	5.1104	5.50773	0.0280636	0.108412		573.206	-0.166544	0.0704778	-2.36307	0.0181241	0.0779879					protein_coding	4403	7	13155946	13160724	-1
ENSBTAG00000049341		-0.0953724	6.36593	1.87016	0.18488	0.37688		1373.07	-0.0989718	0.0710092	-1.39379	0.163382	0.353653		SERTAD2	SERTA domain containing 2 [Source:NCBI gene (formerly Entrezgene);Acc:786476]	SERTAD2	protein_coding	5447	11	63035631	63058567	-1
ENSBTAG00000049343		-0.40946	0.329664	3.03876	0.0948652	0.244551		18.8804	-0.415211	0.292681	-1.41865	0.156002	0.343897					protein_coding	366	4	112564764	112569374	1
ENSBTAG00000049346		-0.317127	6.69006	2.96019	0.102397	0.256785		1729.03	-0.318836	0.218461	-1.45946	0.144438	0.326668			carcinoembryonic antigen-related cell adhesion molecule 4 [Source:NCBI gene (formerly Entrezgene);Acc:100336941]		protein_coding	2359	18	51415857	51487239	-1
ENSBTAG00000049347		0.050494	2.19828	0.104942	0.748952	0.863745		74.7526	0.0473656	0.171238	0.276607	0.782082	0.889977					protein_coding	467	19	43247067	43285248	-1
ENSBTAG00000049358		0.183043	4.53271	4.4314	0.0465915	0.152449		382.61	0.179273	0.0869146	2.06263	0.0391478	0.135719		ZNF287	zinc finger protein 287 [Source:NCBI gene (formerly Entrezgene);Acc:514947]		protein_coding	3382	19	33124844	33137313	1
ENSBTAG00000049368		-0.205744	0.70006	1.23567	0.277973	0.487701		24.9581	-0.211021	0.248621	-0.848765	0.396012	0.616843					protein_coding	1086	21	28441024	28461994	-1
ENSBTAG00000049377		-0.178607	0.741755	0.44118	0.513262	0.705198		25.8928	-0.19251	0.293111	-0.656783	0.511321	0.715927					protein_coding	426	29	44006546	44021285	1
ENSBTAG00000049389		-0.0813097	2.08579	0.353364	0.558109	0.738954		68.3082	-0.082697	0.155281	-0.532565	0.594335	0.774229			coiled-coil domain containing 121 [Source:NCBI gene (formerly Entrezgene);Acc:782407]		protein_coding	3164	11	72067527	72071484	1
ENSBTAG00000049392		0.102372	0.728948	0.165087	0.68833	0.828858		25.4438	0.116457	0.280665	0.414933	0.678191	0.830671			tumor necrosis factor receptor superfamily member 10B-like [Source:NCBI gene (formerly Entrezgene);Acc:104968444]		protein_coding	1660	NKLS02001967.1	68799	76789	-1
ENSBTAG00000049393		-0.114042	3.95679	0.217067	0.646681	0.80054		258.678	-0.110991	0.233007	-0.476342	0.633831	0.801518					pseudogene	609	18	43728249	43729310	-1
ENSBTAG00000049400		0.828471	0.321001	9.02001	0.00641127	0.0400626		18.8887	0.847539	0.318061	2.6647	0.00770561	0.0414917			lymphocyte antigen 6 family member L [Source:NCBI gene (formerly Entrezgene);Acc:101904283]		lncRNA	846	14	1391590	1393699	-1
ENSBTAG00000049402		0.0370634	5.18649	0.290278	0.595301	0.765797		605.607	0.0334251	0.0734542	0.455047	0.649076	0.811322		SUMO1	small ubiquitin like modifier 1 [Source:NCBI gene (formerly Entrezgene);Acc:614967]		protein_coding	1425	2	90739349	90765594	-1
ENSBTAG00000049410		0.0537201	3.93877	0.308187	0.584239	0.758114		253.862	0.0520179	0.103067	0.504698	0.613771	0.788765		C11H9orf116	chromosome 11 C9orf116 homolog [Source:VGNC Symbol;Acc:VGNC:102817]		protein_coding	2918	11	105814838	105821606	-1
ENSBTAG00000049411		0.0818132	4.19568	0.817558	0.375416	0.585101		304.222	0.0792116	0.0965405	0.820501	0.411931	0.632031			dehydrogenase/reductase X-linked [Source:NCBI gene (formerly Entrezgene);Acc:513482]		protein_coding	1354	X	138855866	139001761	1
ENSBTAG00000049412		-0.0567055	-0.172116	0.0326257	0.858268	0.9253		12.6647	-0.0998973	0.366599	-0.272498	0.785239	0.89103					protein_coding	216	10	45806201	45806528	1
ENSBTAG00000049416		-0.565798	2.91955	2.95168	0.102491	0.256879		125.812	-0.528274	0.347725	-1.51923	0.128705	0.303182		RAB20	RAB20, member RAS oncogene family [Source:NCBI gene (formerly Entrezgene);Acc:615760]		protein_coding	2185	12	85168908	85200403	-1
ENSBTAG00000049422		-0.191501	6.01744	2.27395	0.146851	0.324948		1076.84	-0.191931	0.12268	-1.56449	0.117703	0.285834		TIFA	TRAF interacting protein with forkhead associated domain [Source:NCBI gene (formerly Entrezgene);Acc:783855]		protein_coding	1648	6	13228624	13237458	1
ENSBTAG00000049426		0.205736	4.55189	6.66792	0.0167781	0.0767048		389.727	0.200609	0.0821171	2.44296	0.0145674	0.0664558			phosphatidylcholine transfer protein [Source:NCBI gene (formerly Entrezgene);Acc:781298]		protein_coding	1621	19	6148617	6172155	1
ENSBTAG00000049437		0.0998031	6.32226	0.286448	0.598999	0.767625		1330.43	0.100626	0.166941	0.602763	0.546666	0.743816		CBX3	chromobox 3 [Source:NCBI gene (formerly Entrezgene);Acc:539788]		protein_coding	1836	4	69722997	69734069	-1
ENSBTAG00000049441		0.160148	1.90092	0.484864	0.493473	0.689958		60.4645	0.159031	0.24139	0.658815	0.510015	0.715428			60S ribosomal protein L39 [Source:NCBI gene (formerly Entrezgene);Acc:101907518]		protein_coding	156	X	92141442	92141597	-1
ENSBTAG00000049452		0.0965925	6.49064	1.78873	0.194362	0.389548		1499.72	0.0934823	0.0812444	1.15063	0.249884	0.468986		UBL5	ubiquitin like 5 [Source:NCBI gene (formerly Entrezgene);Acc:614551]		protein_coding	520	7	14420689	14422227	1
ENSBTAG00000049455		0.48928	1.31359	7.29829	0.0128388	0.0636409		39.1536	0.492399	0.21144	2.32879	0.0198702	0.0836743					protein_coding	1239	15	22403682	22404920	-1
ENSBTAG00000049457		-0.00975362	-0.201024	0.00122079	0.972434	0.986584		12.7256	-0.0339256	0.357657	-0.0948552	0.92443	0.963857					lncRNA	1037	6	103283408	103310737	1
ENSBTAG00000049459		-0.140885	2.6397	0.711339	0.407823	0.614757		102.028	-0.144686	0.176457	-0.819952	0.412243	0.632209					lncRNA	1077	1	70640306	70641382	-1
ENSBTAG00000049467		0.539479	1.0775	5.99732	0.0225044	0.0938723		33.0296	0.563466	0.245615	2.2941	0.0217848	0.0894433					lncRNA	904	19	8791230	8795739	-1
ENSBTAG00000049473		0.536282	2.18633	18.3478	0.000286093	0.00529602		74.0358	0.538175	0.148936	3.61347	0.000302121	0.00348979		OPRL1	opioid related nociceptin receptor 1 [Source:VGNC Symbol;Acc:VGNC:32440]		protein_coding	3435	13	53778465	53793176	-1
ENSBTAG00000049482		0.346951	5.37756	11.2408	0.00281081	0.0226833		690.634	0.34402	0.106261	3.2375	0.00120581	0.0102702		ANTKMT	adenine nucleotide translocase lysine methyltransferase [Source:NCBI gene (formerly Entrezgene);Acc:530342]		protein_coding	2054	25	619682	622358	1
ENSBTAG00000049483		-0.0535412	2.37435	0.142792	0.709041	0.840709		84.147	-0.0554996	0.153659	-0.361188	0.717959	0.854904		COPRS	coordinator of PRMT5 and differentiation stimulator [Source:NCBI gene (formerly Entrezgene);Acc:506999]		protein_coding	3289	19	18255692	18262657	1
ENSBTAG00000049487		-0.229708	5.78706	1.40166	0.251671	0.45918		923.704	-0.220444	0.21739	-1.01405	0.310559	0.532044			C-type lectin domain family 2 member D11-like [Source:NCBI gene (formerly Entrezgene);Acc:509972]		protein_coding	1736	5	100127740	100143640	1
ENSBTAG00000049489		-0.105142	0.188739	0.160715	0.692258	0.830673		16.8	-0.101636	0.312408	-0.32533	0.744932	0.869442					lncRNA	1162	X	127831261	127836984	1
ENSBTAG00000049490		-0.0866913	5.08033	1.63003	0.214639	0.415336		561.259	-0.0870599	0.066934	-1.30068	0.193367	0.396072					protein_coding	1803	16	55568552	55703114	1
ENSBTAG00000049494		-0.528198	1.3731	3.04643	0.095391	0.245217		41.958	-0.553007	0.324488	-1.70425	0.0883348	0.236433			myeloid cell surface antigen CD33 [Source:NCBI gene (formerly Entrezgene);Acc:508441]		protein_coding	2240	18	57101773	57106993	1
ENSBTAG00000049495		-0.307683	2.4108	7.37971	0.0124095	0.0620961		86.8283	-0.314187	0.13346	-2.35416	0.0185645	0.0794295		ZNF449	zinc finger protein 449 [Source:NCBI gene (formerly Entrezgene);Acc:112441465]		protein_coding	2178	NKLS02002206.1	36319	55334	1
ENSBTAG00000049500		0.134087	0.253865	0.282442	0.600281	0.76858		17.8892	0.133516	0.297682	0.448519	0.653779	0.813358			zinc finger protein 350-like [Source:NCBI gene (formerly Entrezgene);Acc:787309]		protein_coding	1041	18	57915965	57917005	1
ENSBTAG00000049504		0.0428323	0.88508	0.0206719	0.886952	0.942893		29.3055	0.047847	0.330891	0.1446	0.885026	0.942802			proteoglycan 3-like [Source:NCBI gene (formerly Entrezgene);Acc:781990]		protein_coding	1233	15	80597061	80601056	-1
ENSBTAG00000049505		0.281404	0.590151	0.721984	0.40439	0.612055		23.8482	0.318517	0.383786	0.829934	0.406576	0.627046					protein_coding	1182	22	53497844	53499025	-1
ENSBTAG00000049507		0.104806	3.61843	1.13965	0.296979	0.507973		202.608	0.106031	0.105624	1.00386	0.315448	0.53671			uncharacterized LOC104974812 [Source:NCBI gene (formerly Entrezgene);Acc:104974812]		protein_coding	1607	18	34237516	34239918	1
ENSBTAG00000049509		-0.0503091	4.44354	0.24865	0.622837	0.784981		360.774	-0.053722	0.104733	-0.512943	0.607991	0.784801		MOCS3	molybdenum cofactor synthesis 3 [Source:NCBI gene (formerly Entrezgene);Acc:539728]		protein_coding	1188	13	78870212	78871579	1
ENSBTAG00000049516		-0.199487	8.28405	4.65338	0.0423126	0.142675		5193.96	-0.200038	0.0959074	-2.08574	0.0370026	0.13123		ARL6IP1	ADP ribosylation factor like GTPase 6 interacting protein 1 [Source:NCBI gene (formerly Entrezgene);Acc:777773]		protein_coding	3064	25	16433450	16442049	-1
ENSBTAG00000049523		-0.322026	0.397181	3.01552	0.129632	0.298398		20.0074	-0.326501	0.262646	-1.24312	0.213824	0.423964					lncRNA	297	18	60751023	60754774	-1
ENSBTAG00000049541		-0.0553666	1.56886	0.151257	0.875001	0.935389		47.1738	-0.0494654	0.178996	-0.276349	0.78228	0.889977		ASMT	acetylserotonin O-methyltransferase [Source:NCBI gene (formerly Entrezgene);Acc:281013]		protein_coding	1554	1	158390488	158415855	1
ENSBTAG00000049543		-0.0231196	5.53982	0.0105945	0.919167	0.961013		775.824	-0.0261426	0.238083	-0.109805	0.912564	0.95882					protein_coding	624	1	158271677	158272330	-1
ENSBTAG00000049545		-0.118906	4.7311	2.1917	0.152539	0.33249		439.689	-0.117284	0.0831748	-1.41009	0.158513	0.346972			zinc finger protein 239-like [Source:NCBI gene (formerly Entrezgene);Acc:112443783]		protein_coding	1200	23	30575870	30581248	-1
ENSBTAG00000049547		0.299962	4.48331	5.00436	0.0359197	0.128349		370.968	0.297123	0.138533	2.14479	0.0319696	0.118637					protein_coding	1715	20	71262838	71281273	1
ENSBTAG00000049552		0.408615	1.15578	4.05905	0.0559629	0.17291		35.0108	0.416882	0.230114	1.81163	0.0700434	0.202267					lncRNA	1530	8	38140037	38143765	1
ENSBTAG00000049554		0.244821	4.18883	8.17527	0.00895748	0.0501948		301.49	0.240204	0.0849725	2.82684	0.00470101	0.0290077		C6orf52	chromosome 6 open reading frame 52 [Source:HGNC Symbol;Acc:HGNC:20881]	C6orf52	protein_coding	429	23	45440984	45443221	1
ENSBTAG00000049557		0.251013	3.44684	8.46484	0.00797689	0.0462371		179.115	0.245842	0.0970926	2.53204	0.0113402	0.0553404					protein_coding	900	18	64499682	64500782	1
ENSBTAG00000049563		0.594571	-0.234444	5.70371	0.0438242	0.146615		12.0792	0.625266	0.353082	1.77088	0.07658	0.215035					protein_coding	450	17	71036156	71036721	1
ENSBTAG00000049569		-1.84172	1.65281	9.10609	0.0073303	0.0435736		49.8486	-1.86137	0.764868	-2.43359	0.01495	0.0677911			serpin B3-like [Source:NCBI gene (formerly Entrezgene);Acc:107131803]		protein_coding	1176	NKLS02001931.1	565	6035	-1
ENSBTAG00000049571		-0.261164	7.59974	4.59032	0.0445886	0.148128		3234.22	-0.263146	0.123451	-2.13158	0.033041	0.121207		CNOT6L	CCR4-NOT transcription complex subunit 6 like [Source:VGNC Symbol;Acc:VGNC:27521]		protein_coding	8968	6	92412054	92527559	-1
ENSBTAG00000049576		0.972164	-0.117402	10.3833	0.00382344	0.0278444		13.2986	0.966093	0.368554	2.62131	0.00875932	0.0456125					protein_coding	201	11	14667203	14672231	1
ENSBTAG00000049577		0.203955	5.71829	4.7148	0.0406424	0.138834		874.688	0.200285	0.0994384	2.01416	0.0439924	0.147447					protein_coding	921	18	56029303	56037227	1
ENSBTAG00000049588		-0.0456503	5.62668	0.58652	0.451679	0.653122		821.214	-0.0475029	0.060063	-0.790885	0.429011	0.645719		SUPT4H1	SPT4 homolog, DSIF elongation factor subunit [Source:NCBI gene (formerly Entrezgene);Acc:616425]		protein_coding	1081	19	9315341	9320588	-1
ENSBTAG00000049591		-0.196447	3.30809	3.84803	0.0622148	0.185299		163.143	-0.199047	0.110462	-1.80194	0.0715545	0.20483					protein_coding	1602	3	35758990	35764999	1
ENSBTAG00000049596		0.420613	0.25845	3.03506	0.0950545	0.244655		17.9114	0.421461	0.29842	1.41231	0.157859	0.346035					protein_coding	363	25	26893401	26896444	-1
ENSBTAG00000049609		0.0344925	1.872	0.0691454	0.794963	0.891333		58.8738	0.0346325	0.161234	0.214797	0.829926	0.914131					pseudogene	192	22	50908307	50908557	1
ENSBTAG00000049610		-0.00291539	2.87736	0.000697527	0.979161	0.990528		120.354	-0.00349316	0.122806	-0.0284446	0.977308	0.990082		ZNF234	zinc finger protein 234 [Source:HGNC Symbol;Acc:HGNC:13027]	ZNF234	protein_coding	2373	18	52126678	52131347	1
ENSBTAG00000049615		-0.207572	3.47411	6.13606	0.021161	0.0901469		183.303	-0.213279	0.0993069	-2.14768	0.0317394	0.118261		VAMP7	vesicle associated membrane protein 7 [Source:NCBI gene (formerly Entrezgene);Acc:613984]		protein_coding	456	X	35327209	35357068	-1
ENSBTAG00000049619		-0.183191	2.16629	2.34063	0.139892	0.313936		72.571	-0.181432	0.146237	-1.24067	0.214726	0.425204		GFOD1	glucose-fructose oxidoreductase domain containing 1 [Source:NCBI gene (formerly Entrezgene);Acc:104968712]	GFOD1	protein_coding	1876	23	43100584	43197380	1
ENSBTAG00000049622		-0.520392	1.52274	8.19795	0.00887605	0.0499173		45.6673	-0.523061	0.201413	-2.59695	0.00940547	0.0480782					protein_coding	714	4	105743549	105744496	1
ENSBTAG00000049623		0.00286722	2.56774	0.000654884	0.979808	0.990947		96.6549	-0.00128262	0.129875	-0.00987574	0.99212	0.995792					lncRNA	1417	20	31300181	31304035	1
ENSBTAG00000049640		0.28553	0.311257	1.47015	0.237823	0.442615		18.7642	0.286346	0.285213	1.00397	0.315392	0.53671					lncRNA	1244	18	59391349	59414228	-1
ENSBTAG00000049641		0.0635243	4.05845	0.619609	0.439356	0.64307		275.433	0.0639271	0.0868078	0.736421	0.461474	0.674673		ENOX2	ecto-NOX disulfide-thiol exchanger 2 [Source:NCBI gene (formerly Entrezgene);Acc:100848511]	ENOX2	protein_coding	3095	X	14612887	14898706	-1
ENSBTAG00000049650		0.218255	-0.0847337	0.858289	0.363989	0.575617		13.7869	0.213502	0.328562	0.649807	0.515817	0.719235					pseudogene	312	20	5628141	5628553	-1
ENSBTAG00000049657		0.308269	1.11848	1.34861	0.257619	0.465787		34.1153	0.30492	0.279727	1.09006	0.275686	0.497525					lncRNA	965	16	80130060	80134176	-1
ENSBTAG00000049661		0.0716419	2.08306	0.310202	0.583021	0.757665		69.0044	0.067534	0.153497	0.43997	0.659959	0.818093					lncRNA	1490	24	3483236	3485623	-1
ENSBTAG00000049668		0.273145	0.616821	1.32357	0.261959	0.470843		23.355	0.265925	0.27813	0.956119	0.339012	0.560789					pseudogene	870	7	16673648	16675200	1
ENSBTAG00000049669		-0.307565	-0.218975	0.83571	0.37026	0.580978		12.1764	-0.350503	0.393698	-0.890283	0.373314	0.59566					protein_coding	1023	6	59181761	59182783	-1
ENSBTAG00000049674		0.289977	0.485541	1.46468	0.238671	0.443571		21.3553	0.290432	0.284771	1.01988	0.307786	0.529298					pseudogene	600	21	45986113	45986743	1
ENSBTAG00000049681		0.325994	-0.206351	1.09225	0.307003	0.518008		12.3509	0.351768	0.36486	0.964118	0.334987	0.556501					protein_coding	225	28	5625246	5625470	-1
ENSBTAG00000049685		0.132135	4.047	2.22	0.150034	0.329211		273.385	0.13285	0.0938494	1.41556	0.156903	0.344934		PTDSS2	phosphatidylserine synthase 2 [Source:NCBI gene (formerly Entrezgene);Acc:100336649]	PTDSS2	protein_coding	2303	29	50805454	50831215	-1
ENSBTAG00000049696		-0.161506	1.16524	0.806274	0.378674	0.588122		35.4554	-0.163847	0.213995	-0.765659	0.443879	0.65941					protein_coding	660	3	78428498	78430692	-1
ENSBTAG00000049718		0.19377	0.625691	0.549124	0.466293	0.665791		23.9409	0.186562	0.290366	0.642508	0.520543	0.723738					lncRNA	891	11	105803551	105806897	1
ENSBTAG00000049723		0.2407	0.339285	0.952028	0.339515	0.550949		19.0014	0.242214	0.297512	0.814133	0.415569	0.634801			density-regulated protein [Source:NCBI gene (formerly Entrezgene);Acc:112441457]		protein_coding	597	29	7665859	7666455	-1
ENSBTAG00000049724		0.307892	1.97356	4.8846	0.0374902	0.131683		63.9333	0.308395	0.165403	1.86451	0.0622506	0.187001					lncRNA	1177	5	113882866	113903956	1
ENSBTAG00000049729		0.151107	0.309498	0.214609	0.647601	0.801137		18.6335	0.133409	0.367352	0.363165	0.716482	0.853859					protein_coding	1011	1	52734583	52735593	1
ENSBTAG00000049730		-0.10391	2.46639	0.813584	0.376559	0.585972		90.2794	-0.104793	0.136853	-0.765735	0.443834	0.65941		TCEAL1	transcription elongation factor A like 1 [Source:NCBI gene (formerly Entrezgene);Acc:507187]	TCEAL1	protein_coding	1354	X	52393462	52395674	1
ENSBTAG00000049731		0.317084	5.04505	24.1076	6.07745e-05	0.0020928		547.213	0.313919	0.0669025	4.69219	2.70297e-06	8.72167e-05		ZKSCAN5	zinc finger with KRAB and SCAN domains 5 [Source:NCBI gene (formerly Entrezgene);Acc:516885]	ZKSCAN5	protein_coding	2927	25	36890060	36893778	-1
ENSBTAG00000049733		0.0315507	3.10917	0.0520904	0.821514	0.906008		142.28	0.0285592	0.141542	0.201771	0.840095	0.919904		ATXN7L1	ataxin 7 like 1 [Source:NCBI gene (formerly Entrezgene);Acc:534448]		protein_coding	1839	4	46833351	46955175	-1
ENSBTAG00000049736		0.161926	0.829458	0.537831	0.47086	0.67019		27.7513	0.155814	0.250527	0.621944	0.533979	0.734918					lncRNA	1110	18	58390922	58413756	1
ENSBTAG00000049742		0.0227317	1.39136	0.00927081	0.924141	0.963949		41.4939	0.0221345	0.252305	0.0877292	0.930092	0.967197					lncRNA	1038	17	72974340	72975377	-1
ENSBTAG00000049747		-0.0119718	1.79802	0.00389043	0.950813	0.977678		56.0707	-0.0139658	0.223224	-0.062564	0.950114	0.977939					lncRNA	1086	16	75572249	75573334	-1
ENSBTAG00000049766		-0.059005	4.54903	0.673703	0.420322	0.625794		388.163	-0.0623269	0.0821592	-0.758611	0.448085	0.662968		DUSP28	dual specificity phosphatase 28 [Source:NCBI gene (formerly Entrezgene);Acc:112446050]	DUSP28	protein_coding	1522	3	119952858	119954650	1
ENSBTAG00000049772		-0.140379	3.12286	2.84909	0.105156	0.261055		143.195	-0.143003	0.101021	-1.41557	0.156901	0.344934			general transcription factor IIF subunit 2 [Source:NCBI gene (formerly Entrezgene);Acc:112449302]		protein_coding	750	13	44820304	44821053	-1
ENSBTAG00000049782		0.473975	9.42264	32.1469	9.82556e-06	0.000655549		11474.5	0.471531	0.086013	5.48209	4.20334e-08	2.75469e-06			spleen trypsin inhibitor [Source:NCBI gene (formerly Entrezgene);Acc:404103]		protein_coding	1796	13	74243020	74247603	-1
ENSBTAG00000049783		0.369836	2.24362	6.58439	0.017394	0.0788176		77.0505	0.369304	0.16047	2.30138	0.0213699	0.0883346					protein_coding	1008	11	10417033	10418040	-1
ENSBTAG00000049801		-0.153694	3.15058	1.51987	0.230287	0.434715		145.682	-0.158971	0.132662	-1.19831	0.230797	0.445391					lncRNA	233	25	2949443	2959714	-1
ENSBTAG00000049802		0.0300583	3.11763	0.082813	0.776139	0.88032		142.188	0.030394	0.112569	0.270004	0.787157	0.89187					pseudogene	2322	X	19428015	19483917	1
ENSBTAG00000049803		-0.329771	2.05679	2.51375	0.126726	0.293716		66.7659	-0.308663	0.217357	-1.42007	0.155587	0.343336					protein_coding	1412	10	22582742	22584331	-1
ENSBTAG00000049806		0.0659481	2.4366	0.0739001	0.78843	0.88816		88.5942	0.0661196	0.246411	0.26833	0.788445	0.892382					protein_coding	1203	12	79064524	79068965	1
ENSBTAG00000049807		0.219914	1.033	1.80821	0.192041	0.386253		32.2344	0.218865	0.209408	1.04516	0.295949	0.518335		HS6ST2	heparan sulfate 6-O-sulfotransferase 2 [Source:NCBI gene (formerly Entrezgene);Acc:517768]		protein_coding	1845	X	16494399	16826558	-1
ENSBTAG00000049808		-0.929714	2.22847	7.93954	0.0107004	0.0563851		77.0571	-0.857117	0.319215	-2.68508	0.00725122	0.0395774			interleukin 3 receptor subunit alpha [Source:NCBI gene (formerly Entrezgene);Acc:100299249]		protein_coding	1667	3	119480332	119499353	1
ENSBTAG00000049810		-1.07117	0.791275	22.4374	9.31571e-05	0.00268307		26.8796	-1.07715	0.266871	-4.03622	5.43196e-05	0.000963759					protein_coding	366	4	105641093	105643574	1
ENSBTAG00000049812		0.0947334	0.00366025	0.132381	0.719352	0.848049		14.6382	0.09029	0.331217	0.272601	0.78516	0.89103					protein_coding	306	2	126679869	126680324	1
ENSBTAG00000049814		-0.612327	3.75788	34.8822	5.4119e-06	0.000471608		222.401	-0.609176	0.105913	-5.75165	8.83767e-09	7.44806e-07					protein_coding	693	1	96022258	96299999	1
ENSBTAG00000049815		0.170256	0.814206	0.731453	0.457737	0.658833		27.2127	0.173907	0.242739	0.716436	0.473722	0.685305					protein_coding	661	9	103478001	103486077	-1
ENSBTAG00000049817		0.0348688	0.825271	0.0221328	0.883052	0.940776		27.704	0.0306621	0.265018	0.115698	0.907892	0.955644					protein_coding	375	17	28276926	28277300	1
ENSBTAG00000049820		-0.634361	0.481881	4.09909	0.0548587	0.170527		20.8493	-0.629017	0.340095	-1.84953	0.0643809	0.191129					protein_coding	1119	18	62671269	62699050	-1
ENSBTAG00000049821		0.7262	0.179042	8.32634	0.00843025	0.0481031		16.7461	0.743807	0.310228	2.39761	0.0165024	0.0728699					lncRNA	937	8	82409290	82427951	1
ENSBTAG00000049822		-0.12458	2.35995	0.972504	0.334479	0.546351		83.4194	-0.126796	0.14301	-0.886626	0.37528	0.597259		DNAL4	dynein axonemal light chain 4 [Source:VGNC Symbol;Acc:VGNC:56196]		protein_coding	1885	5	110402429	110414622	-1
ENSBTAG00000049823		-0.014151	2.51407	0.00612779	0.938293	0.971354		92.0921	-0.00977218	0.184464	-0.0529761	0.957751	0.981763			killer cell lectin-like receptor subfamily I member 1 [Source:NCBI gene (formerly Entrezgene);Acc:101905403]		protein_coding	1513	5	99487512	99500405	1
ENSBTAG00000049833		0.0921904	8.59451	1.62798	0.214918	0.415687		6450.06	0.0898277	0.0786048	1.14278	0.253132	0.472725		RPL39	ribosomal protein L39 [Source:NCBI gene (formerly Entrezgene);Acc:767908]		protein_coding	857	X	4150048	4153937	-1
ENSBTAG00000049835		0.094024	2.51448	0.548245	0.466646	0.666067		93.5661	0.089675	0.139753	0.641668	0.521089	0.723986					lncRNA	778	14	12572667	12601873	-1
ENSBTAG00000049842		0.0648034	3.76744	0.420901	0.523015	0.712683		224.419	0.0616612	0.0987694	0.624295	0.532434	0.734412					protein_coding	1076	2	25270780	25365912	1
ENSBTAG00000049851		0.0951487	3.6437	1.51891	0.23043	0.434858		206.138	0.0908092	0.0895037	1.01459	0.310303	0.532044			phorbol-12-myristate-13-acetate-induced protein 1 [Source:NCBI gene (formerly Entrezgene);Acc:100296226]		protein_coding	477	24	58744467	58747475	1
ENSBTAG00000049855		0.38869	1.46258	3.76241	0.0649758	0.190024		43.876	0.390706	0.217255	1.79837	0.072118	0.205891					lncRNA	1284	4	94734002	94848101	-1
ENSBTAG00000049861		-0.12506	6.19448	1.1101	0.304165	0.51505		1209.54	-0.130288	0.11616	-1.12163	0.262022	0.482877		WC1	BoWC1.1 [Source:NCBI gene (formerly Entrezgene);Acc:783109]		protein_coding	4326	5	102768087	102819373	-1
ENSBTAG00000049862		-0.106757	-0.124166	0.166774	0.686832	0.828311		13.3948	-0.108373	0.334505	-0.32398	0.745953	0.869886					protein_coding	249	X	102374716	102377028	1
ENSBTAG00000049864		-0.0294051	8.67284	0.209428	0.651578	0.80353		6813.92	-0.033361	0.0666495	-0.500543	0.616693	0.791314		PPP1R9B	protein phosphatase 1 regulatory subunit 9B [Source:NCBI gene (formerly Entrezgene);Acc:101906096]	PPP1R9B	protein_coding	4370	19	36506720	36522776	1
ENSBTAG00000049866		0.232006	6.25911	10.6192	0.00350554	0.0262761		1273.27	0.228683	0.066133	3.45792	0.000544362	0.00546626					protein_coding	1863	18	65811961	65813823	1
ENSBTAG00000049874		0.988403	0.0958417	14.8632	0.000823435	0.0103397		15.9198	0.987736	0.324416	3.04466	0.00232943	0.0170223					lncRNA	1075	5	119946290	119956511	-1
ENSBTAG00000049878		0.299829	3.59901	2.24364	0.149575	0.328655		200.58	0.292519	0.198295	1.47517	0.140166	0.320345					protein_coding	393	17	73161266	73163028	1
ENSBTAG00000049881		0.275652	1.32452	3.97221	0.0820524	0.22054		39.9027	0.270728	0.184457	1.4677	0.142186	0.323402		ZNF266	zinc finger protein 266 [Source:NCBI gene (formerly Entrezgene);Acc:509250]		protein_coding	402	7	14334767	14368230	1
ENSBTAG00000049888		0.277724	3.55516	6.53453	0.0177737	0.0799441		194.178	0.277484	0.122892	2.25796	0.0239484	0.0960484					lncRNA	421	15	82274501	82278280	1
ENSBTAG00000049889		0.030361	5.94706	0.115485	0.737116	0.856926		1025.91	0.0278311	0.0962697	0.289095	0.772509	0.8849		ZBED4	zinc finger BED-type containing 4 [Source:NCBI gene (formerly Entrezgene);Acc:100852266]	ZBED4	protein_coding	3420	5	119288554	119291973	1
ENSBTAG00000049890		0.0663366	-0.210761	0.045591	0.832832	0.91239		12.3614	0.0701662	0.371541	0.188852	0.850209	0.924705					lncRNA	329	22	12879952	12911069	-1
ENSBTAG00000049896		-0.0908819	3.414	0.560095	0.461926	0.662069		175.72	-0.0942862	0.131086	-0.719269	0.471975	0.68355					pseudogene	2121	NKLS02001494.1	487322	489641	-1
ENSBTAG00000049900		-0.195969	0.460376	0.831225	0.371525	0.581884		20.8483	-0.197242	0.275899	-0.714906	0.474667	0.686363					protein_coding	1614	10	22503598	22505368	-1
ENSBTAG00000049905		0.169739	4.34073	3.4538	0.0761568	0.210026		335.026	0.169147	0.0905379	1.86825	0.0617279	0.186109					lncRNA	1260	18	62206129	62212564	-1
ENSBTAG00000049906		-0.357466	0.456314	1.56075	0.224318	0.426858		20.6948	-0.345223	0.314397	-1.09805	0.272182	0.494071			serpin peptidase inhibitor, clade B (ovalbumin), member 6-like [Source:NCBI gene (formerly Entrezgene);Acc:617406]		protein_coding	1137	23	50648861	50663424	-1
ENSBTAG00000049910		0.14376	3.81747	2.86139	0.10445	0.259757		232.96	0.137122	0.0911614	1.50417	0.132537	0.309106		CHCHD7	coiled-coil-helix-coiled-coil-helix domain containing 7 [Source:NCBI gene (formerly Entrezgene);Acc:616237]		protein_coding	1695	14	23376061	23383133	1
ENSBTAG00000049919		0.575823	1.2488	7.27374	0.0129714	0.0640818		37.2595	0.570768	0.237298	2.40528	0.0161601	0.0716856		TFPI	tissue factor pathway inhibitor [Source:NCBI gene (formerly Entrezgene);Acc:508763]		protein_coding	2182	2	8776893	8875333	1
ENSBTAG00000049932		-0.238577	3.09203	4.01273	0.0572715	0.175499		141.121	-0.238577	0.144699	-1.64878	0.0991925	0.254386		LILRA4	leukocyte immunoglobulin-like receptor, subfamily A (with TM domain), member 4 [Source:NCBI gene (formerly Entrezgene);Acc:790068]		protein_coding	1136	NKLS02000591.1	202553	205662	1
ENSBTAG00000049942		-0.531706	-0.185064	3.39439	0.0785544	0.213828		12.4585	-0.523995	0.365224	-1.43472	0.151366	0.336713					lncRNA	806	3	13500082	13506052	1
ENSBTAG00000049944		0.443618	1.16929	2.44223	0.132327	0.302555		35.9714	0.456501	0.302768	1.50776	0.131617	0.307783					lncRNA	1003	9	94010601	94011603	1
ENSBTAG00000049945		-0.138787	5.64051	2.68225	0.115298	0.276533		830.244	-0.142855	0.092908	-1.5376	0.124147	0.296171					lncRNA	1358	16	77540164	77597927	1
ENSBTAG00000049949		1.66328	-0.113872	44.2972	9.36199e-07	0.000176748		13.7042	1.67014	0.332448	5.02377	5.06662e-07	2.21513e-05		H4C8	H4 clustered histone 8 [Source:VGNC Symbol;Acc:VGNC:83575]		protein_coding	330	23	31696654	31708940	1
ENSBTAG00000049953		0.411667	3.14827	5.62809	0.0267068	0.104846		147.733	0.423575	0.177435	2.38721	0.0169768	0.0744007					protein_coding	1888	15	51434176	51436645	1
ENSBTAG00000049973		0.265577	3.16656	4.75361	0.0398964	0.137385		147.492	0.264963	0.125265	2.11522	0.0344114	0.124734		PTS	6-pyruvoyltetrahydropterin synthase [Source:NCBI gene (formerly Entrezgene);Acc:506860]		protein_coding	1289	15	22586361	22594772	1
ENSBTAG00000049983		0.143241	-0.00709852	0.337921	0.566775	0.745037		14.4816	0.143172	0.317277	0.451252	0.651808	0.812583					lncRNA	1010	X	77056647	77123946	-1
ENSBTAG00000049989		1.37345	2.59401	52.087	2.81252e-07	9.23804e-05		97.9271	1.40873	0.202333	6.96243	3.34454e-12	1.09855e-09					lncRNA	1919	21	69852890	69854808	-1
ENSBTAG00000049992		0.38145	0.382698	2.95453	0.0992832	0.252077		19.7227	0.381321	0.285179	1.33713	0.18118	0.378944					lncRNA	1029	19	44017094	44018122	1
ENSBTAG00000049993		0.0688771	4.9456	0.141161	0.711269	0.842006		513.035	0.0703011	0.177348	0.396403	0.691808	0.838235			ubiquitin [Source:NCBI gene (formerly Entrezgene);Acc:101902760]		protein_coding	234	17	52806052	52806285	1
ENSBTAG00000049995		-0.00798793	5.4656	0.0121176	0.913316	0.957804		741.736	-0.00383503	0.0808737	-0.0474201	0.962178	0.982828					protein_coding	964	NKLS02001064.1	662673	674271	1
ENSBTAG00000050003		0.489002	4.12067	29.4265	1.72451e-05	0.000928191		288.25	0.485756	0.0895481	5.42452	5.81102e-08	3.54283e-06					lncRNA	1740	13	42893622	42900368	-1
ENSBTAG00000050008		0.0911208	3.00789	0.354431	0.55752	0.738403		132.432	0.091153	0.164059	0.555611	0.578477	0.763632					protein_coding	309	7	88246936	88247244	-1
ENSBTAG00000050010		0.0141062	2.40201	0.00721368	0.933061	0.968599		86.3813	0.0133085	0.183727	0.0724363	0.942255	0.9736					protein_coding	270	6	11101042	11101311	-1
ENSBTAG00000050011		0.380638	1.45161	5.15355	0.0330439	0.121252		43.5888	0.379865	0.19535	1.94453	0.0518312	0.165082					protein_coding	1752	18	62048799	62052842	-1
ENSBTAG00000050012		-0.255073	0.911199	1.81084	0.19173	0.38587		29.259	-0.257912	0.229579	-1.12341	0.261262	0.481966			small nuclear ribonucleoprotein F-like [Source:NCBI gene (formerly Entrezgene);Acc:107131530]		protein_coding	246	19	44040466	44040711	1
ENSBTAG00000050015		0.202399	2.46369	0.649974	0.429396	0.633998		90.7048	0.198242	0.248989	0.79619	0.425922	0.643173					protein_coding	1708	8	58188709	58190416	1
ENSBTAG00000050020		-0.0819572	1.35657	0.167475	0.686211	0.827796		40.5317	-0.0853401	0.215515	-0.395982	0.692118	0.838316					protein_coding	300	2	31096287	31096586	1
ENSBTAG00000050031		0.252825	0.231492	0.673138	0.420515	0.625896		17.5247	0.245388	0.344259	0.712802	0.475968	0.687545					protein_coding	438	20	14468519	14473359	1
ENSBTAG00000050034		-0.286199	-0.0495799	1.07647	0.310444	0.522026		13.5224	-0.267649	0.404184	-0.662197	0.507845	0.714183					protein_coding	321	NKLS02000657.1	38425	39904	-1
ENSBTAG00000050035		0.132195	5.01228	3.55835	0.0721391	0.202654		535.252	0.128929	0.0720986	1.78822	0.0737398	0.20903		ZNF226	zinc finger protein 226 [Source:NCBI gene (formerly Entrezgene);Acc:789006]	ZNF226	protein_coding	4331	18	52118686	52149693	1
ENSBTAG00000050037		0.411636	1.7331	7.1795	0.0134949	0.06588		53.3373	0.413698	0.182978	2.26091	0.0237647	0.0955082					protein_coding	2235	NKLS02001456.1	71216	73450	1
ENSBTAG00000050041		0.438197	0.238295	4.47353	0.0539671	0.168738		17.4291	0.443768	0.28259	1.57036	0.116332	0.283418					lncRNA	1220	4	118613135	118616164	1
ENSBTAG00000050046		0.116196	3.28698	0.495389	0.488933	0.686289		161.043	0.11545	0.173408	0.665774	0.505555	0.712214					protein_coding	180	3	66497575	66498349	-1
ENSBTAG00000050052		-0.228358	9.0443	11.517	0.00253604	0.0213307		8786.25	-0.230576	0.0633452	-3.64	0.000272641	0.00324099			GTPase, IMAP family member 6 [Source:NCBI gene (formerly Entrezgene);Acc:528288]		protein_coding	2397	4	113262253	113268350	-1
ENSBTAG00000050055		-0.132284	3.85008	2.57559	0.122384	0.287088		238.314	-0.135019	0.0926094	-1.45794	0.144856	0.327326		VTI1A	vesicle transport through interaction with t-SNAREs 1A [Source:NCBI gene (formerly Entrezgene);Acc:780850]	VTI1A	protein_coding	928	26	32977191	33345647	1
ENSBTAG00000050056		-0.31203	1.59518	3.94315	0.0593033	0.179465		48.3677	-0.313507	0.180447	-1.73739	0.0823183	0.225649					protein_coding	576	X	50608858	50632147	1
ENSBTAG00000050060		0.0361939	2.31869	0.0727638	0.789798	0.88899		81.2418	0.034288	0.15443	0.22203	0.824291	0.91043		NCR3LG1	natural killer cell cytotoxicity receptor 3 ligand 1 [Source:NCBI gene (formerly Entrezgene);Acc:523303]		protein_coding	2373	15	35121218	35134817	-1
ENSBTAG00000050061		0.0440024	5.40964	0.252025	0.6205	0.782994		705.956	0.0404453	0.0881013	0.459078	0.646179	0.80954		INCENP	inner centromere protein [Source:NCBI gene (formerly Entrezgene);Acc:507693]	INCENP	protein_coding	2637	29	40599706	40634288	1
ENSBTAG00000050062		0.284853	8.72646	12.1051	0.00206249	0.0187114		7056.24	0.279989	0.082537	3.39228	0.000693125	0.00663594					protein_coding	420	17	71170236	71172285	1
ENSBTAG00000050071		0.360452	0.83525	2.0857	0.162382	0.346396		28.2135	0.35899	0.277626	1.29307	0.195986	0.39994					protein_coding	243	NKLS02002210.1	419636	419878	-1
ENSBTAG00000050072		-0.512597	1.33808	6.54793	0.0176707	0.0796704		40.045	-0.50624	0.228425	-2.21622	0.0266767	0.104023					protein_coding	1197	11	98685584	98686780	-1
ENSBTAG00000050077		0.0245415	5.47845	0.0455345	0.833018	0.912437		742.368	0.0204461	0.119916	0.170504	0.864614	0.932515			interferon regulatory factor 2 binding protein 1 [Source:NCBI gene (formerly Entrezgene);Acc:112442341]		protein_coding	1755	18	53399358	53401112	-1
ENSBTAG00000050080		2.62357	-0.127831	90.2458	2.31891e-09	2.70047e-06		13.9308	2.6477	0.386498	6.85049	7.3595e-12	1.94257e-09					protein_coding	303	23	31700317	31725473	-1
ENSBTAG00000050088		0.175897	5.76301	1.6088	0.219097	0.420826		904.016	0.175986	0.13658	1.28852	0.197564	0.401969					protein_coding	1052	21	380523	381656	1
ENSBTAG00000050091		-0.983869	3.31938	41.8773	1.43257e-06	0.000200475		164.176	-0.986346	0.155081	-6.36019	2.01502e-10	3.22655e-08		GCNT4	glucosaminyl (N-acetyl) transferase 4 [Source:NCBI gene (formerly Entrezgene);Acc:782825]	GCNT4	protein_coding	4394	10	6500608	6531769	-1
ENSBTAG00000050093		-0.282167	1.43748	2.4499	0.131404	0.300908		43.1761	-0.286403	0.205062	-1.39666	0.162515	0.352551					protein_coding	1182	29	4649325	4654671	-1
ENSBTAG00000050106		-0.693629	-0.158461	7.52088	0.0117024	0.0597958		13.021	-0.707787	0.334948	-2.11312	0.0345904	0.125135					protein_coding	231	3	29503518	29503748	-1
ENSBTAG00000050108		-0.209103	0.515856	0.389297	0.538955	0.724421		22.0498	-0.19213	0.363251	-0.528918	0.596862	0.776273					lncRNA	1386	13	63784806	63789930	1
ENSBTAG00000050110		-0.443685	0.632241	3.60373	0.070471	0.200201		23.786	-0.441261	0.277806	-1.58838	0.112201	0.277095					protein_coding	1197	19	20478651	20523737	-1
ENSBTAG00000050116		-0.0387736	0.309821	0.0253548	0.874898	0.935389		18.6043	-0.034637	0.294166	-0.117747	0.906268	0.955128					protein_coding	1365	1	58031272	58058215	-1
ENSBTAG00000050122		0.140945	4.66519	3.55191	0.0723793	0.203131		422.746	0.139543	0.0913415	1.5277	0.126586	0.300012					protein_coding	1106	3	20724732	20748213	1
ENSBTAG00000050124		-0.272684	0.069428	0.626501	0.436856	0.640948		15.588	-0.252347	0.382901	-0.659041	0.50987	0.71541					pseudogene	612	5	101637803	101679086	-1
ENSBTAG00000050130		0.0663431	4.434	0.656827	0.42612	0.630978		358.541	0.0624098	0.0841779	0.741404	0.458448	0.671811		SNRPE	small nuclear ribonucleoprotein polypeptide E [Source:NCBI gene (formerly Entrezgene);Acc:531493]		protein_coding	1002	16	1635960	1640051	1
ENSBTAG00000050135		-0.0853836	5.78571	1.84914	0.187273	0.379727		916.77	-0.0870857	0.0595896	-1.46143	0.143899	0.326299		TRIM4	tripartite motif containing 4 [Source:NCBI gene (formerly Entrezgene);Acc:527577]	TRIM4	protein_coding	2043	25	36470884	36488642	1
ENSBTAG00000050136		0.21475	7.99815	6.61491	0.0171891	0.0781655		4250.81	0.210392	0.0822767	2.55713	0.0105541	0.0524024					protein_coding	312	17	70907833	70916026	1
ENSBTAG00000050149		0.375095	0.718493	2.71198	0.113409	0.27318		25.5062	0.378345	0.257775	1.46773	0.142177	0.323402			uncharacterized LOC100848369 [Source:NCBI gene (formerly Entrezgene);Acc:100848369]		lncRNA	1366	23	31920734	31925267	-1
ENSBTAG00000050151		0.185666	2.29786	2.15422	0.155935	0.337065		80.2097	0.181013	0.145117	1.24736	0.212265	0.421831			EEF1A lysine methyltransferase 2 [Source:NCBI gene (formerly Entrezgene);Acc:534925]		protein_coding	1330	26	44356422	44378804	-1
ENSBTAG00000050153		-0.0652753	0.76545	0.125891	0.735687	0.856556		26.1819	-0.0663203	0.234982	-0.282235	0.777763	0.887666					lncRNA	1339	NKLS02001366.1	2701	10550	1
ENSBTAG00000050155		-0.0142202	6.51489	0.0355386	0.852151	0.922459		1522.49	-0.015826	0.0732919	-0.215931	0.829042	0.913551		SERPINB6	serpin peptidase inhibitor, clade B (ovalbumin), member 6 [Source:NCBI gene (formerly Entrezgene);Acc:286854]		protein_coding	1422	23	50735179	50749428	1
ENSBTAG00000050156		-0.143606	0.824637	0.933691	0.406326	0.613296		27.6174	-0.145117	0.219315	-0.661684	0.508174	0.714489					protein_coding	1149	14	64130238	64151393	-1
ENSBTAG00000050158		0.584687	5.91999	35.2229	5.2864e-06	0.000467026		1006.6	0.581456	0.0953777	6.09636	1.08513e-09	1.43305e-07					pseudogene	1973	X	19784383	19827532	1
ENSBTAG00000050161		0.294057	0.380598	1.39023	0.250609	0.458025		19.5751	0.309995	0.2927	1.05909	0.289561	0.512118					protein_coding	1610	14	1605169	1620670	1
ENSBTAG00000050172		-0.494684	5.4411	43.3608	1.10161e-06	0.000183268		721.11	-0.49555	0.0834058	-5.94143	2.82551e-09	2.96679e-07					protein_coding	1083	21	19648667	19650107	-1
ENSBTAG00000050174		0.0965349	0.874764	0.276222	0.604298	0.771988		28.3824	0.0973185	0.237019	0.410593	0.681371	0.832224					protein_coding	165	18	47092471	47094293	1
ENSBTAG00000050181		0.163302	0.434057	0.403748	0.53153	0.718921		20.4845	0.163891	0.292841	0.559659	0.575712	0.761946					protein_coding	912	1	88314453	88323208	-1
ENSBTAG00000050187		-0.183894	0.251271	0.406399	0.530198	0.718189		17.6246	-0.199366	0.32151	-0.620093	0.535196	0.735703					protein_coding	924	17	52726827	52746156	-1
ENSBTAG00000050190		-0.964638	0.4429	14.9947	0.000789692	0.0100656		21.0207	-0.981858	0.30153	-3.25625	0.00112893	0.0097713					protein_coding	423	4	105986780	105987302	1
ENSBTAG00000050195		-0.151221	4.99399	5.17779	0.032673	0.120374		528.65	-0.154286	0.0652588	-2.36421	0.0180683	0.077774		FAM172A	family with sequence similarity 172 member A [Source:NCBI gene (formerly Entrezgene);Acc:617002]	FAM172A	protein_coding	1795	7	93088059	93506932	-1
ENSBTAG00000050202		0.293808	-0.219271	1.1158	0.301967	0.513024		12.2284	0.288359	0.354524	0.81337	0.416006	0.63509					protein_coding	411	17	63283157	63288031	-1
ENSBTAG00000050209		-0.156517	1.00724	0.662047	0.424313	0.628812		31.8696	-0.15546	0.232606	-0.668343	0.503915	0.710409		H3C2	H3 clustered histone 2 [Source:VGNC Symbol;Acc:VGNC:83552]		protein_coding	411	23	31892672	31893082	1
ENSBTAG00000050211		-1.02826	0.950551	21.751	0.000111583	0.00292906		29.8865	-1.03348	0.247026	-4.18369	2.86816e-05	0.000589733					protein_coding	426	4	105716615	105719522	1
ENSBTAG00000050219		0.0520602	5.66859	0.584948	0.452278	0.653489		846.139	0.0484212	0.0692694	0.699027	0.484535	0.695295			mitochondrial contact site and cristae organizing system subunit 10 [Source:NCBI gene (formerly Entrezgene);Acc:508331]		protein_coding	291	2	133073788	133110076	-1
ENSBTAG00000050227		0.109038	4.1212	1.26398	0.272678	0.481794		287.668	0.106247	0.104429	1.01741	0.308957	0.530598					protein_coding	912	18	50804614	50853397	-1
ENSBTAG00000050234		-0.235489	4.3106	11.7913	0.00230176	0.0199767		328.95	-0.239084	0.0753782	-3.17179	0.00151504	0.0122291		ZNF518B	zinc finger protein 518B [Source:NCBI gene (formerly Entrezgene);Acc:539006]	ZNF518B	protein_coding	3237	6	105484771	105488007	-1
ENSBTAG00000050239		-0.0988253	5.56877	1.51729	0.230671	0.435056		791.806	-0.100166	0.0953191	-1.05085	0.293326	0.5158		CASP1	caspase 1 [Source:NCBI gene (formerly Entrezgene);Acc:514214]	CASP1	protein_coding	1840	15	3233112	3248238	1
ENSBTAG00000050242		-0.233579	3.81787	6.18105	0.0207447	0.0891833		232.985	-0.237808	0.0988702	-2.40525	0.0161614	0.0716856					protein_coding	1872	19	18620091	18651456	-1
ENSBTAG00000050243		0.0291449	4.0939	0.101796	0.75261	0.865901		282.404	0.0269829	0.094083	0.286799	0.774266	0.886247		FKRP	fukutin related protein [Source:NCBI gene (formerly Entrezgene);Acc:539701]		protein_coding	4005	18	53850902	53859523	1
ENSBTAG00000050244		0.165822	4.22374	5.79143	0.0246768	0.0992855		309.222	0.165095	0.0762095	2.16633	0.0302858	0.114039		ZNF177	zinc finger protein 177 [Source:NCBI gene (formerly Entrezgene);Acc:100124511]		protein_coding	1548	7	14232984	14237054	1
ENSBTAG00000050249		-0.00145067	3.98778	0.000480146	0.98271	0.991891		262.478	-0.00240192	0.0788865	-0.0304478	0.97571	0.989694					protein_coding	2871	23	17639869	17658450	-1
ENSBTAG00000050263		0.0362865	4.2355	0.146396	0.705572	0.839062		311.709	0.0346707	0.100219	0.345949	0.729381	0.860506		MED7	mediator complex subunit 7 [Source:NCBI gene (formerly Entrezgene);Acc:509729]		protein_coding	1143	7	68818971	68831544	-1
ENSBTAG00000050269		0.287625	1.23932	1.64281	0.212912	0.413242		37.7139	0.289228	0.247333	1.16939	0.242246	0.459729					lncRNA	597	13	38024463	38032742	-1
ENSBTAG00000050273		0.126598	2.43475	1.1754	0.289705	0.500891		87.9372	0.122201	0.137124	0.891174	0.372836	0.595218					lncRNA	1378	13	72223201	72224680	1
ENSBTAG00000050281		0.369887	3.72453	14.1515	0.00103572	0.0118566		218.146	0.366919	0.100544	3.64932	0.000262937	0.00315917		ZNF23	zinc finger protein 23 [Source:NCBI gene (formerly Entrezgene);Acc:781790]	ZNF23	protein_coding	2497	18	39613326	39627072	1
ENSBTAG00000050297		-0.243018	0.705432	0.425437	0.521272	0.711431		25.5778	-0.193437	0.393182	-0.491978	0.622735	0.793585					lncRNA	1698	3	80327043	80347232	1
ENSBTAG00000050309		0.458483	1.96863	8.0456	0.00943912	0.0519842		63.8995	0.456887	0.177839	2.56911	0.0101961	0.0510081					lncRNA	837	11	73955064	73957787	-1
ENSBTAG00000050310		-0.218383	2.7799	2.7644	0.110167	0.268065		112.799	-0.220323	0.149024	-1.47844	0.13929	0.318854					lncRNA	1122	24	34019397	34042517	-1
ENSBTAG00000050313		0.0611148	1.68839	0.0724787	0.7902	0.889183		51.9079	0.0564129	0.243249	0.231915	0.816604	0.906664			BCL2 binding component 3 [Source:NCBI gene (formerly Entrezgene);Acc:782359]		protein_coding	582	18	54238253	54242265	-1
ENSBTAG00000050317		-0.0521749	3.0751	0.256964	0.617116	0.781074		138.472	-0.0554883	0.115817	-0.479105	0.631864	0.799741		MRPL36	mitochondrial ribosomal protein L36 [Source:NCBI gene (formerly Entrezgene);Acc:504663]	MRPL36	protein_coding	303	20	70848636	70848938	1
ENSBTAG00000050319		0.267421	3.75545	5.2988	0.0308907	0.115468		222.726	0.2679	0.119213	2.24723	0.0246253	0.0980267					lncRNA	2278	9	63785870	63789237	1
ENSBTAG00000050322		0.208748	2.40242	2.51972	0.1263	0.293204		85.7922	0.207368	0.14636	1.41683	0.156532	0.344472					protein_coding	1356	2	14412323	14414971	-1
ENSBTAG00000050324		-0.0198459	-0.496882	0.00262325	0.959601	0.983006		9.62268	-0.141438	0.444928	-0.317889	0.750569	0.871932					protein_coding	618	5	99404312	99408340	-1
ENSBTAG00000050329		0.141928	2.75108	1.66464	0.21	0.409577		110.273	0.130815	0.122017	1.07211	0.283672	0.506318					protein_coding	372	11	47169325	47182618	1
ENSBTAG00000050333		-0.00168713	3.82623	0.000327832	0.985713	0.993078		234.903	-0.00618193	0.0957094	-0.0645906	0.9485	0.977313		PROKR1	prokineticin receptor 1 [Source:NCBI gene (formerly Entrezgene);Acc:281800]		protein_coding	3755	11	67001028	67025387	1
ENSBTAG00000050334		0.0605902	4.9007	0.827588	0.372555	0.582927		496.492	0.0555997	0.0622326	0.893418	0.371634	0.593895		CD83	CD83 molecule [Source:NCBI gene (formerly Entrezgene);Acc:617034]		protein_coding	3725	23	42654904	42676478	-1
ENSBTAG00000050336		0.382671	1.63375	6.58251	0.0174082	0.0788538		50.3762	0.38283	0.174745	2.19079	0.028467	0.109017					protein_coding	207	5	112941708	112941914	1
ENSBTAG00000050347		-0.183299	6.75729	12.9833	0.00152615	0.0151557		1804.19	-0.185575	0.0629971	-2.94577	0.00322151	0.0217771		MAML1	mastermind like transcriptional coactivator 1 [Source:NCBI gene (formerly Entrezgene);Acc:100336926]	MAML1	protein_coding	5087	7	1544461	1605780	-1
ENSBTAG00000050359		0.0344948	2.91382	0.0441006	0.835545	0.914189		123.456	0.0350971	0.171163	0.20505	0.837533	0.91903					protein_coding	5670	18	59296039	59302657	-1
ENSBTAG00000050361		-0.0627946	5.09096	0.433873	0.516738	0.708076		566.786	-0.0666323	0.108328	-0.615095	0.538492	0.737841					protein_coding	360	25	26056941	26060529	1
ENSBTAG00000050373		0.143729	7.77322	2.00222	0.171685	0.359896		3645.49	0.13822	0.100764	1.37172	0.17015	0.364365					protein_coding	429	17	70693898	70701513	-1
ENSBTAG00000050380		-0.153717	2.72819	1.99957	0.170949	0.358698		108.283	-0.152515	0.124483	-1.22519	0.220503	0.43204		KCTD1	potassium channel tetramerization domain containing 1 [Source:NCBI gene (formerly Entrezgene);Acc:784587]		protein_coding	3665	24	30335129	30438195	1
ENSBTAG00000050385		0.346122	5.49335	24.9831	4.88974e-05	0.00179767		747.374	0.342885	0.0653696	5.24533	1.56001e-07	8.46767e-06			zinc finger protein 75D-like [Source:NCBI gene (formerly Entrezgene);Acc:101902838]		protein_coding	4431	X	19010388	19022513	-1
ENSBTAG00000050386		-0.00632324	3.84182	0.00539218	0.942108	0.973346		237.614	-0.0122114	0.0929579	-0.131365	0.895487	0.949523		MGMT	O-6-methylguanine-DNA methyltransferase [Source:NCBI gene (formerly Entrezgene);Acc:616091]	MGMT	protein_coding	1148	26	48818674	49095122	1
ENSBTAG00000050388		0.203497	3.98599	6.02776	0.0222017	0.0930068		261.885	0.202383	0.0878128	2.30471	0.0211828	0.0877591		KRBA2	KRAB-A domain containing 2 [Source:NCBI gene (formerly Entrezgene);Acc:530088]	KRBA2	protein_coding	3074	19	27967606	27971119	-1
ENSBTAG00000050395		-0.0956382	2.86528	0.864471	0.362299	0.574103		119.167	-0.0978594	0.120312	-0.813377	0.416002	0.63509					protein_coding	825	18	63800079	63806654	1
ENSBTAG00000050417		-0.271252	5.82435	18.9332	0.000241881	0.00482632		942.663	-0.276878	0.0662048	-4.18214	2.88779e-05	0.000591881			apolipoprotein L3 [Source:NCBI gene (formerly Entrezgene);Acc:788334]		protein_coding	1889	5	74480533	74487043	-1
ENSBTAG00000050420		-0.208562	4.61419	5.06602	0.0344224	0.124703		409.616	-0.204096	0.0985504	-2.07098	0.0383604	0.133956			sialic acid-binding Ig-like lectin 14 [Source:NCBI gene (formerly Entrezgene);Acc:512863]		protein_coding	1143	18	57658806	57662276	-1
ENSBTAG00000050426		-0.0794866	5.18142	0.721858	0.40443	0.612055		600.051	-0.0808589	0.0908739	-0.889793	0.373577	0.595807		MVB12B	multivesicular body subunit 12B [Source:VGNC Symbol;Acc:VGNC:102829]		protein_coding	4909	11	97112230	97306620	1
ENSBTAG00000050435		-0.0138859	6.90911	0.00610606	0.93857	0.971443		2008.45	-0.0186584	0.195322	-0.0955263	0.923897	0.963772					protein_coding	222	11	63329990	63332575	1
ENSBTAG00000050438		0.0314775	2.01734	0.04522	0.833503	0.912706		65.4176	0.0301588	0.162745	0.185313	0.852983	0.926464					protein_coding	1299	18	47216927	47373627	1
ENSBTAG00000050443		0.0442772	1.2632	0.0563847	0.81444	0.902585		38.122	0.0451702	0.210184	0.214908	0.829839	0.914114					lncRNA	1291	22	9887448	9891979	1
ENSBTAG00000050445		-1.0195	1.32592	8.28831	0.00913528	0.0509682		40.1376	-1.02313	0.37588	-2.72195	0.00648987	0.0366558		RAB44	RAB44, member RAS oncogene family [Source:NCBI gene (formerly Entrezgene);Acc:100337049]	RAB44	protein_coding	2898	23	10616635	10643542	1
ENSBTAG00000050453		0.197895	3.51483	3.80966	0.0634353	0.187161		188.69	0.197306	0.11398	1.73107	0.0834398	0.227729			zinc finger protein 835 [Source:NCBI gene (formerly Entrezgene);Acc:101908474]		protein_coding	3286	18	63907938	63913508	-1
ENSBTAG00000050462		0.158606	2.11823	1.28198	0.269381	0.477947		70.3043	0.156016	0.164776	0.946837	0.343722	0.565366					pseudogene	399	3	94300981	94301414	-1
ENSBTAG00000050467		-0.110071	1.80267	0.468007	0.500848	0.696317		56.1486	-0.112266	0.179969	-0.62381	0.532752	0.734534		BBS10	Bardet-Biedl syndrome 10 [Source:NCBI gene (formerly Entrezgene);Acc:538638]	BBS10	protein_coding	3686	5	5827591	5831861	-1
ENSBTAG00000050470		0.133774	-0.333002	0.167595	0.686105	0.827746		11.4188	0.127275	0.389428	0.326826	0.7438	0.868874					protein_coding	567	1	127715270	127718907	1
ENSBTAG00000050474		0.0416775	7.00843	0.22179	0.642223	0.797564		2143.9	0.0372777	0.0921575	0.4045	0.685845	0.834936		RUNX3	RUNX family transcription factor 3 [Source:NCBI gene (formerly Entrezgene);Acc:617389]		protein_coding	3052	2	127998304	128061752	1
ENSBTAG00000050476		0.554258	1.64187	6.70029	0.0165459	0.075996		49.899	0.552264	0.229333	2.40813	0.0160344	0.0712299					protein_coding	732	11	2831250	2875972	-1
ENSBTAG00000050479		-0.122942	3.89118	1.43571	0.243228	0.448761		244.858	-0.123489	0.107029	-1.15379	0.248584	0.467353			nudix hydrolase 15 [Source:NCBI gene (formerly Entrezgene);Acc:100847590]		protein_coding	1041	12	17889948	17890988	1
ENSBTAG00000050482		-0.413662	5.61702	33.6778	6.91915e-06	0.00052459		815.614	-0.414148	0.077681	-5.33139	9.74631e-08	5.64933e-06		ZNF148	zinc finger protein 148 [Source:NCBI gene (formerly Entrezgene);Acc:613265]		protein_coding	2385	1	69686148	69766359	-1
ENSBTAG00000050485		0.228186	8.5505	3.37471	0.0811921	0.218778		6231.94	0.222624	0.119928	1.85632	0.0634073	0.189322					protein_coding	420	17	73154741	73156786	1
ENSBTAG00000050486		0.05671	1.01237	0.0977177	0.757447	0.868579		31.4989	0.054866	0.22028	0.249073	0.803304	0.899619					lncRNA	1270	18	46924820	46926322	-1
ENSBTAG00000050496		0.157459	4.37902	1.05979	0.315088	0.526676		346.139	0.152742	0.151899	1.00555	0.314633	0.536111					protein_coding	429	17	70709255	70709792	-1
ENSBTAG00000050503		0.583878	0.982888	9.50852	0.00531079	0.034852		30.8824	0.582113	0.235376	2.47312	0.0133939	0.0623163					lncRNA	751	2	119384950	119399256	1
ENSBTAG00000050510		-0.365144	6.12413	3.60798	0.0735242	0.205061		1167.35	-0.364093	0.227203	-1.6025	0.109046	0.272306			sialic acid-binding Ig-like lectin 14 [Source:NCBI gene (formerly Entrezgene);Acc:112442215]		protein_coding	2492	18	57596844	57625017	-1
ENSBTAG00000050514		0.0825803	5.25381	0.357448	0.556454	0.737601		634.64	0.0856629	0.139552	0.61384	0.539321	0.738383		ELOC	elongin C [Source:NCBI gene (formerly Entrezgene);Acc:540859]		protein_coding	4810	14	37196547	37220632	-1
ENSBTAG00000050515		0.30176	7.49067	8.36996	0.00869289	0.0492507		2971.94	0.298953	0.100544	2.97335	0.00294571	0.0203202					protein_coding	831	NKLS02001361.1	3843	30519	1
ENSBTAG00000050526		0.458684	2.79147	13.2381	0.0014007	0.0143206		113.165	0.460758	0.1347	3.42063	0.000624753	0.00612325					lncRNA	1526	13	11371817	11374480	1
ENSBTAG00000050527		0.137833	1.06996	0.871383	0.368943	0.579898		33.077	0.136209	0.201702	0.675298	0.499487	0.707243					lncRNA	1232	26	51237159	51239153	1
ENSBTAG00000050532		1.95907	0.947428	86.0506	3.57579e-09	3.81716e-06		30.8849	1.98255	0.262296	7.55844	4.07925e-14	2.27197e-11		H2BC14	H2B clustered histone 14 [Source:VGNC Symbol;Acc:VGNC:83583]		protein_coding	533	23	30948090	30995670	-1
ENSBTAG00000050536		0.332014	1.65938	2.91391	0.101499	0.255493		51.4456	0.330983	0.212709	1.55604	0.119699	0.289584					protein_coding	927	18	62917599	62924121	1
ENSBTAG00000050549		-0.381437	4.79266	20.2924	0.000165406	0.0037702		459.748	-0.383231	0.0867696	-4.41664	1.00246e-05	0.000253784		KLHL11	kelch like family member 11 [Source:NCBI gene (formerly Entrezgene);Acc:538695]		protein_coding	3858	19	42039541	42047980	-1
ENSBTAG00000050554		-0.0636385	0.606334	0.105929	0.791098	0.889498		23.4808	-0.0683675	0.248545	-0.27507	0.783262	0.890292					protein_coding	255	3	61049047	61053180	1
ENSBTAG00000050557		0.120855	0.0253487	0.225498	0.639431	0.795795		14.977	0.137131	0.313175	0.437873	0.661478	0.819016					protein_coding	450	11	14081749	14084046	1
ENSBTAG00000050559		0.322761	1.17173	2.51784	0.126434	0.293358		35.2447	0.324987	0.229136	1.41831	0.1561	0.343994					pseudogene	1392	18	50056852	50060071	-1
ENSBTAG00000050562		-0.116178	1.27438	0.36946	0.549348	0.732121		38.1994	-0.112333	0.22412	-0.501219	0.616217	0.790956					protein_coding	3075	18	59523031	59526105	-1
ENSBTAG00000050566		-0.25577	3.446	3.5868	0.0710879	0.201023		181.289	-0.262312	0.152035	-1.72534	0.0844659	0.22958					protein_coding	1137	NKLS02000591.1	54327	58176	1
ENSBTAG00000050570		0.109519	0.185	0.2966	0.621039	0.783286		16.9058	0.110054	0.283344	0.388411	0.697712	0.84159					protein_coding	1236	2	62109700	62110935	1
ENSBTAG00000050573		-0.30344	2.66487	3.40081	0.0782911	0.213521		104.168	-0.305032	0.172337	-1.76998	0.0767312	0.215365			uncharacterized LOC104969122 [Source:NCBI gene (formerly Entrezgene);Acc:104969122]		protein_coding	765	7	22395790	22397782	-1
ENSBTAG00000050579		0.137193	2.65275	0.26105	0.615014	0.77937		103.205	0.137009	0.263164	0.520624	0.602629	0.780662			ubiquitin-like protein 5 [Source:NCBI gene (formerly Entrezgene);Acc:107132247]		protein_coding	222	2	23263241	23263462	-1
ENSBTAG00000050580		-0.299425	1.44343	2.50743	0.127181	0.294449		43.2304	-0.303292	0.210364	-1.44175	0.149373	0.33359					protein_coding	438	11	28094209	28098374	1
ENSBTAG00000050586		0.217899	7.59459	7.68602	0.0109313	0.0570617		3225.14	0.212953	0.0789857	2.6961	0.00701574	0.0386416					protein_coding	576	NKLS02001733.1	2261	7686	1
ENSBTAG00000050589		0.510735	-0.300885	1.96339	0.174711	0.363496		11.3697	0.575053	0.422175	1.36212	0.173161	0.368403					protein_coding	666	2	52561468	52794962	-1
ENSBTAG00000050594		0.24707	1.86835	1.39353	0.250065	0.457452		59.2669	0.245751	0.221721	1.10838	0.267698	0.489607					protein_coding	762	7	67757420	67758355	-1
ENSBTAG00000050595		-0.0541935	1.35305	0.105685	0.748096	0.863655		40.6156	-0.0566071	0.200618	-0.282164	0.777818	0.887666					lncRNA	667	7	2470301	2490007	-1
ENSBTAG00000050597		0.601076	2.52867	23.5193	7.05082e-05	0.00228555		94.2441	0.594513	0.137623	4.31986	1.56127e-05	0.000359711					protein_coding	1664	19	39694777	39697396	-1
ENSBTAG00000050602		0.0995558	2.74312	0.748484	0.396032	0.604338		109.395	0.0958987	0.129091	0.742876	0.457557	0.671258		HAS3	hyaluronan synthase 3 [Source:NCBI gene (formerly Entrezgene);Acc:286824]		protein_coding	4267	18	36307736	36332056	1
ENSBTAG00000050603		-0.0363733	7.73207	0.0933112	0.763137	0.87255		3526.08	-0.0331208	0.117133	-0.282763	0.777359	0.887606		WC1.3	WC1.3 molecule [Source:NCBI gene (formerly Entrezgene);Acc:514534]		protein_coding	4401	5	102627214	102694488	-1
ENSBTAG00000050608		0.0915631	1.07176	0.24717	0.68779	0.828624		33.2947	0.0973521	0.234397	0.415331	0.6779	0.8306					protein_coding	612	NKLS02001114.1	1590	4981	1
ENSBTAG00000050610		0.125961	1.21227	0.485868	0.492872	0.689644		36.7164	0.122911	0.214816	0.57217	0.567207	0.755857					lncRNA	827	24	38823431	38829234	1
ENSBTAG00000050614		0.362739	0.77582	3.3574	0.0800908	0.216814		26.9859	0.358523	0.240897	1.48828	0.136676	0.315292		H2AC4	H2A clustered histone 4 [Source:VGNC Symbol;Acc:VGNC:83550]		protein_coding	393	23	31891342	31891734	1
ENSBTAG00000050618		-0.834737	1.46919	10.3419	0.00388244	0.028162		42.9087	-0.858445	0.302611	-2.83679	0.00455696	0.0283902					protein_coding	1568	26	42405805	42438497	1
ENSBTAG00000050620		0.392866	1.37289	4.62232	0.0424839	0.143065		41.1965	0.391616	0.206638	1.89518	0.0580682	0.178256					lncRNA	1001	22	57370586	57382203	1
ENSBTAG00000050621		0.153448	4.00814	3.735	0.0658889	0.191429		266.258	0.151974	0.0815373	1.86386	0.0623412	0.187155		PCBD2	pterin-4 alpha-carbinolamine dehydratase 2 [Source:NCBI gene (formerly Entrezgene);Acc:100297795]	PCBD2	protein_coding	946	7	46376971	46418526	1
ENSBTAG00000050627		-0.0637662	1.66212	0.0830037	0.775888	0.880114		50.9576	-0.0695876	0.236147	-0.294679	0.768239	0.882377					pseudogene	318	4	15669853	15670201	-1
ENSBTAG00000050630		-0.29371	3.12164	3.08961	0.0923086	0.239853		145.438	-0.308374	0.194013	-1.58945	0.111959	0.276818		DEFB13	Beta-defensin 13 [Source:NCBI gene (formerly Entrezgene);Acc:404107]		protein_coding	605	27	6326521	6328629	1
ENSBTAG00000050644		-0.1324	2.16513	0.82101	0.374428	0.58443		72.6333	-0.136424	0.157473	-0.86633	0.386309	0.607337					protein_coding	1491	5	71461978	71612550	-1
ENSBTAG00000050645		0.0133817	2.39616	0.00264373	0.959495	0.982976		86.2045	0.0107582	0.259544	0.0414505	0.966937	0.985007					protein_coding	360	10	81411811	81412170	-1
ENSBTAG00000050648		0.117803	0.780627	0.450969	0.542757	0.726864		26.7105	0.115525	0.231986	0.49798	0.618498	0.791979					protein_coding	420	17	55420458	55421052	-1
ENSBTAG00000050650		0.156597	1.60473	0.0578958	0.812663	0.901629		49.9856	0.279071	0.610263	0.457297	0.647458	0.810537					lncRNA	1636	25	10058673	10077487	-1
ENSBTAG00000050654		0.5743	3.61096	23.7778	6.60359e-05	0.0021915		202.741	0.570541	0.123693	4.61254	3.97777e-06	0.0001192					lncRNA	1768	18	4429593	4432836	1
ENSBTAG00000050668		-0.603488	0.214184	4.94448	0.0364449	0.129394		17.4915	-0.605963	0.329248	-1.84044	0.065703	0.193751					protein_coding	384	10	25101709	25104420	-1
ENSBTAG00000050675		-0.00447269	2.56813	0.00128047	0.971768	0.986564		96.554	-0.0071212	0.13817	-0.0515396	0.958896	0.981812		BOLA3	bolA family member 3 [Source:NCBI gene (formerly Entrezgene);Acc:614629]		protein_coding	1900	11	10504933	10514090	1
ENSBTAG00000050696		-0.0797228	6.0612	1.60937	0.217469	0.418851		1110.18	-0.0825481	0.0597427	-1.38173	0.167056	0.3596		KLHDC3	kelch domain containing 3 [Source:NCBI gene (formerly Entrezgene);Acc:541138]		protein_coding	1859	23	16654986	16661311	1
ENSBTAG00000050705		0.159905	4.07764	2.1988	0.151905	0.331557		278.997	0.158958	0.110796	1.43469	0.151376	0.336713			family with sequence similarity 133 member B [Source:NCBI gene (formerly Entrezgene);Acc:539475]		protein_coding	712	4	9909855	9926242	-1
ENSBTAG00000050709		-0.260272	3.96805	6.09228	0.0215749	0.0912146		259.09	-0.261117	0.118799	-2.19798	0.0279504	0.107585			diaphanous related formin 2 [Source:NCBI gene (formerly Entrezgene);Acc:112445004]		protein_coding	2346	X	45454447	46021747	1
ENSBTAG00000050712		-0.175916	7.39542	1.27561	0.273067	0.482215		2825.92	-0.176156	0.162514	-1.08394	0.27839	0.501079		EHD1	EH domain containing 1 [Source:NCBI gene (formerly Entrezgene);Acc:511908]		protein_coding	4854	29	43081610	43103858	-1
ENSBTAG00000050713		-0.0885651	-0.137026	0.0824737	0.776585	0.880514		13.0257	-0.111479	0.367053	-0.303714	0.761346	0.878555					lncRNA	612	16	77762906	77848960	-1
ENSBTAG00000050716		-0.928948	-0.479185	1.08321	0.310672	0.522271		10.2755	-0.484936	0.903378	-0.536803	0.591404	0.771947					lncRNA	1028	25	10148445	10165587	-1
ENSBTAG00000050718		0.0192081	5.2223	0.126086	0.725812	0.852214		619.964	0.0176782	0.0533519	0.33135	0.74038	0.867303		TMEM18	transmembrane protein 18 [Source:NCBI gene (formerly Entrezgene);Acc:616554]		protein_coding	3615	8	112472379	112479359	1
ENSBTAG00000050722		0.147722	4.43328	2.37053	0.137506	0.309788		358.458	0.144445	0.101786	1.41911	0.155866	0.343691		PHPT1	phosphohistidine phosphatase 1 [Source:NCBI gene (formerly Entrezgene);Acc:618691]		protein_coding	1913	11	105936406	105939162	1
ENSBTAG00000050723		0.238482	7.95144	8.58481	0.00760585	0.0447136		4118.57	0.234161	0.0834328	2.80658	0.00500705	0.0303121					protein_coding	1504	21	21650	78036	-1
ENSBTAG00000050726		0.115244	3.80188	1.10179	0.30495	0.515692		229.407	0.111761	0.116937	0.955737	0.339205	0.561036		CD300H	CMRF35-like molecule 2 [Source:NCBI gene (formerly Entrezgene);Acc:614141]	CD300H	protein_coding	1193	19	56866880	56875156	1
ENSBTAG00000050728		-0.0775883	2.22578	0.102513	0.752007	0.865518		76.2762	-0.0648343	0.244984	-0.264647	0.791281	0.894792					protein_coding	1389	9	86890996	86893064	-1
ENSBTAG00000050732		0.0930907	3.34709	1.36547	0.254749	0.462754		167.75	0.0901524	0.0964975	0.934246	0.350177	0.572279					protein_coding	189	18	8003775	8004069	1
ENSBTAG00000050733		0.348087	0.884737	3.38182	0.0790724	0.214778		28.4875	0.350663	0.231331	1.51585	0.129558	0.304576		ATP6AP1L	ATPase H+ transporting accessory protein 1 like [Source:NCBI gene (formerly Entrezgene);Acc:510390]		protein_coding	1460	7	82240252	82260916	1
ENSBTAG00000050743		0.0780861	1.31697	0.1707	0.683377	0.825622		39.0516	0.0791365	0.208391	0.379749	0.704132	0.84583					protein_coding	270	25	26219037	26225036	-1
ENSBTAG00000050745		-0.559166	0.470241	6.95444	0.0148422	0.0705647		21.0947	-0.56454	0.273374	-2.06508	0.0389152	0.135316					protein_coding	1362	4	105653052	105654500	1
ENSBTAG00000050747		-0.167636	0.00922976	0.276993	0.603797	0.771766		14.4766	-0.185946	0.357978	-0.519433	0.603459	0.780997					protein_coding	1374	1	96398536	96399909	-1
ENSBTAG00000050748		0.206609	5.13336	1.83066	0.191036	0.384775		582.831	0.206101	0.148873	1.38441	0.166234	0.358327					lncRNA	1861	16	1581030	1588613	1
ENSBTAG00000050749		0.00347199	3.97916	0.000453958	0.983201	0.992081		259.041	-0.00451516	0.160404	-0.0281487	0.977544	0.990082					protein_coding	2955	5	102915951	103003566	-1
ENSBTAG00000050757		0.557373	4.59621	26.7137	3.22033e-05	0.00140315		398.234	0.553608	0.108343	5.10976	3.22566e-07	1.55341e-05		DSB	MHC class II antigen DS beta [Source:NCBI gene (formerly Entrezgene);Acc:618722]		protein_coding	1847	23	7035574	7051996	1
ENSBTAG00000050760		0.346166	0.245732	1.42402	0.245098	0.451302		17.8053	0.380631	0.326491	1.16582	0.243685	0.461367					lncRNA	1402	23	8621658	8626884	-1
ENSBTAG00000050763		0.100939	3.18929	0.761801	0.391929	0.600212		150.463	0.102988	0.13069	0.788032	0.430678	0.647533		PXYLP1	2-phosphoxylose phosphatase 1 [Source:VGNC Symbol;Acc:VGNC:52811]		protein_coding	3285	1	127673805	127774738	-1
ENSBTAG00000050767		-0.503148	-0.316259	2.14952	0.156367	0.337656		11.5169	-0.491439	0.39723	-1.23716	0.216026	0.426855					protein_coding	564	8	78672543	78673606	1
ENSBTAG00000050770		0.0249019	2.81405	0.0368486	0.849485	0.920946		114.966	0.0215662	0.140265	0.153753	0.877804	0.939607					lncRNA	1184	13	67342044	67360475	-1
ENSBTAG00000050773		-0.0242104	0.824952	0.00723314	0.932971	0.968584		27.4327	-0.0275416	0.301578	-0.0913249	0.927234	0.965524					protein_coding	877	4	105629381	105646094	1
ENSBTAG00000050781		-0.788426	0.109264	6.01921	0.0222862	0.0932189		15.8678	-0.766585	0.35952	-2.13224	0.0329869	0.121113					protein_coding	621	10	22893872	22897961	1
ENSBTAG00000050785		0.290423	3.06236	4.92192	0.0368348	0.130203		136.757	0.28722	0.135124	2.1256	0.0335366	0.122499					protein_coding	2017	5	106971406	106988386	1
ENSBTAG00000050786		0.109439	2.8065	1.11373	0.302405	0.51334		113.986	0.114113	0.119941	0.951414	0.341394	0.562912			secreted and transmembrane 1-like [Source:NCBI gene (formerly Entrezgene);Acc:781977]		protein_coding	3131	19	50482986	50540484	1
ENSBTAG00000050789		0.0511633	5.4425	0.0816389	0.778214	0.881504		724.519	0.0467792	0.169394	0.276156	0.782428	0.889977					pseudogene	171	22	43393705	43393946	1
ENSBTAG00000050790		-0.426321	2.74481	1.79289	0.196584	0.391963		111.07	-0.376403	0.302506	-1.24429	0.213395	0.423483		C3H1orf226	chromosome 3 C1orf226 homolog [Source:NCBI gene (formerly Entrezgene);Acc:783439]		protein_coding	4172	3	7107837	7126810	-1
ENSBTAG00000050807		0.405651	1.05859	4.79567	0.0391053	0.135438		32.6603	0.405654	0.223872	1.81199	0.0699871	0.202195					lncRNA	1518	3	119949840	119952665	-1
ENSBTAG00000050809		0.415603	1.72318	4.44763	0.0462256	0.151678		52.8394	0.408011	0.206673	1.97419	0.0483604	0.157272		GIPC3	GIPC PDZ domain containing family member 3 [Source:NCBI gene (formerly Entrezgene);Acc:618265]		protein_coding	957	7	20346684	20350042	-1
ENSBTAG00000050811		-0.831524	1.57045	13.308	0.00136831	0.0141355		47.2572	-0.834402	0.241111	-3.46066	0.000538857	0.00543525					lncRNA	762	2	15330595	15365274	-1
ENSBTAG00000050822		0.0418055	3.89911	0.14428	0.707603	0.839622		250.153	0.0395181	0.137565	0.287269	0.773907	0.885947					protein_coding	591	NKLS02000591.1	118954	122328	1
ENSBTAG00000050824		-0.288464	6.19878	22.9371	8.18391e-05	0.00249016		1224.33	-0.290781	0.0712515	-4.08106	4.48315e-05	0.000834726		HS6ST1	heparan sulfate 6-O-sulfotransferase 1 [Source:NCBI gene (formerly Entrezgene);Acc:518563]		protein_coding	3932	2	4187288	4227153	1
ENSBTAG00000050825		0.178224	5.02997	7.96136	0.00976735	0.0531069		542.564	0.174834	0.0695486	2.51384	0.0119424	0.0571848		TMEM265	transmembrane protein 265 [Source:NCBI gene (formerly Entrezgene);Acc:511420]		protein_coding	838	25	26861212	26864354	1
ENSBTAG00000050837		-0.0134545	4.915	0.0262535	0.87272	0.933889		501.615	-0.016397	0.0935224	-0.175327	0.860822	0.930717		DEAF1	DEAF1 transcription factor [Source:NCBI gene (formerly Entrezgene);Acc:509260]	DEAF1	protein_coding	2013	29	50639439	50667622	1
ENSBTAG00000050838		-0.620557	-0.38481	0.692722	0.414981	0.621244		11.1213	-0.260426	0.782612	-0.332766	0.739311	0.866634					protein_coding	855	18	63312581	63316280	1
ENSBTAG00000050839		-0.273437	2.13793	6.3085	0.0196141	0.0856362		71.348	-0.275851	0.142764	-1.93221	0.0533337	0.168153		DISC1	DISC1 scaffold protein [Source:NCBI gene (formerly Entrezgene);Acc:613555]	DISC1	protein_coding	3415	28	4454729	4869058	1
ENSBTAG00000050846		0.136606	8.97898	7.28692	0.0129001	0.0637537		8397.47	0.131278	0.0491968	2.66843	0.00762066	0.0412075			interleukin 32 [Source:NCBI gene (formerly Entrezgene);Acc:505800]		protein_coding	2609	25	2489970	2495153	1
ENSBTAG00000050848		0.0972351	4.5114	1.12359	0.300325	0.511795		378.103	0.0960979	0.0964988	0.995846	0.319325	0.54115		ZCCHC2	zinc finger CCHC-type containing 2 [Source:NCBI gene (formerly Entrezgene);Acc:787099]	ZCCHC2	protein_coding	3348	24	60903462	60958117	1
ENSBTAG00000050853		-0.0454263	6.72402	0.197529	0.661178	0.810419		1756.18	-0.0496164	0.100125	-0.495542	0.620217	0.792913					lncRNA	389	21	2083655	2091368	1
ENSBTAG00000050859		0.133191	4.97408	0.444869	0.512961	0.704971		523.73	0.13051	0.192001	0.679737	0.496671	0.704983					protein_coding	1319	25	2012497	2017519	1
ENSBTAG00000050862		0.240347	1.52976	1.8023	0.192741	0.387358		45.5803	0.241666	0.200663	1.20434	0.228459	0.442747					protein_coding	1792	13	73340564	73345792	1
ENSBTAG00000050869		0.11501	1.67717	0.468148	0.500785	0.696317		51.4661	0.112269	0.187669	0.598232	0.549685	0.745806			transcription elongation factor A protein-like 8 [Source:NCBI gene (formerly Entrezgene);Acc:112445063]		protein_coding	354	X	52185629	52185982	-1
ENSBTAG00000050871		-2.71489	1.72767	33.4562	1.19133e-05	0.000740819		55.0882	-2.38667	0.458675	-5.20339	1.95687e-07	1.019e-05			mast cell protease 2 [Source:NCBI gene (formerly Entrezgene);Acc:100139881]		protein_coding	1220	21	34727438	34730647	1
ENSBTAG00000050883		0.70336	1.27717	9.23322	0.0059028	0.0377508		37.9668	0.69713	0.250584	2.78202	0.0054021	0.0320523					protein_coding	441	X	73243939	73246496	-1
ENSBTAG00000050888		0.463471	2.59494	7.56787	0.011477	0.0588789		98.5648	0.467407	0.173373	2.69595	0.00701873	0.0386416		DNAJC24	DnaJ heat shock protein family (Hsp40) member C24 [Source:VGNC Symbol;Acc:VGNC:54631]		protein_coding	880	15	62144539	62220968	1
ENSBTAG00000050891		0.220894	5.06426	6.76314	0.0161053	0.0747361		555.411	0.219881	0.0861887	2.55116	0.0107366	0.0530618					lncRNA	521	16	55234390	55236405	-1
ENSBTAG00000050895		-0.0768766	-0.0423587	0.0487955	0.827153	0.909279		13.9424	-0.135421	0.401908	-0.336944	0.736159	0.865063					protein_coding	1287	22	6877734	6879020	-1
ENSBTAG00000050902		0.0153151	2.44387	0.0167655	0.89812	0.949643		89.0361	0.0106463	0.141155	0.075423	0.939878	0.972523					protein_coding	633	X	77832918	77835685	-1
ENSBTAG00000050904		-0.0306908	6.74946	0.0672264	0.79801	0.893029		1791.7	-0.0317242	0.117773	-0.269367	0.787647	0.892189		RAP1A	RAP1A, member of RAS oncogene family [Source:NCBI gene (formerly Entrezgene);Acc:282031]		protein_coding	4760	3	31588106	31676077	-1
ENSBTAG00000050907		0.154858	2.57543	1.75318	0.198691	0.395009		97.4397	0.152169	0.134451	1.13178	0.257726	0.477712		RPP21	ribonuclease P/MRP subunit p21 [Source:NCBI gene (formerly Entrezgene);Acc:104968464]	RPP21	protein_coding	576	23	28451481	28453766	-1
ENSBTAG00000050915		0.473965	-0.0314959	2.53899	0.124933	0.291169		14.3088	0.468873	0.364739	1.2855	0.198617	0.403599					protein_coding	1155	18	1502631	1503785	-1
ENSBTAG00000050919		0.224517	1.75102	1.83422	0.188994	0.382149		54.4644	0.223018	0.186452	1.19611	0.231653	0.446304					protein_coding	1975	6	117600024	117620536	1
ENSBTAG00000050920		-0.179425	3.21042	3.42091	0.0774737	0.212105		152.085	-0.18294	0.113004	-1.61888	0.105473	0.265619			zinc finger protein OZF [Source:NCBI gene (formerly Entrezgene);Acc:787554]		protein_coding	2188	18	57754150	57774743	-1
ENSBTAG00000050922		0.00579747	4.37029	0.0021509	0.96342	0.984287		342.478	0.00371594	0.129276	0.0287442	0.977069	0.990053					protein_coding	288	NKLS02002208.1	5167555	5167842	1
ENSBTAG00000050925		0.19435	5.86035	4.1176	0.0543815	0.169454		966.082	0.193536	0.0964205	2.0072	0.0447278	0.149326					protein_coding	920	16	1624495	1625414	1
ENSBTAG00000050932		-0.256247	1.93729	3.03809	0.0948996	0.244551		61.6421	-0.258705	0.163673	-1.58062	0.113965	0.27998					protein_coding	894	1	82384309	82406799	-1
ENSBTAG00000050944		-0.274465	4.19478	0.123416	0.729849	0.854374		313.486	-0.116484	0.760168	-0.153234	0.878213	0.939607			uncharacterized LOC100848752 [Source:NCBI gene (formerly Entrezgene);Acc:100848752]		lncRNA	1844	18	62363963	62370641	1
ENSBTAG00000050948		-0.00868509	6.27855	0.0135083	0.908499	0.95502		1292.24	-0.0121227	0.0756338	-0.160282	0.872659	0.93765		NUP62	nucleoporin 62 [Source:NCBI gene (formerly Entrezgene);Acc:100138517]		protein_coding	2768	18	56246435	56269371	-1
ENSBTAG00000050953		-0.165536	6.79146	1.79467	0.195248	0.390716		1834.62	-0.16535	0.122924	-1.34514	0.178579	0.375631			uncharacterized LOC515828 [Source:NCBI gene (formerly Entrezgene);Acc:515828]		lncRNA	2349	16	3790836	3814767	1
ENSBTAG00000050962		0.0180951	4.25848	0.0620316	0.805559	0.896777		316.507	0.0140381	0.0761398	0.184373	0.853721	0.926619		YIPF1	Yip1 domain family member 1 [Source:NCBI gene (formerly Entrezgene);Acc:511748]		protein_coding	2475	3	92329344	92382078	1
ENSBTAG00000050963		0.0464981	1.01509	0.0388783	0.845449	0.919467		31.7907	0.0449999	0.263892	0.170524	0.864598	0.932515					protein_coding	483	6	101735134	101736816	-1
ENSBTAG00000050969		-0.202341	0.118792	0.095521	0.760539	0.870895		16.4468	0.274361	0.637439	0.430411	0.666897	0.82289					lncRNA	1103	16	71933736	71946889	-1
ENSBTAG00000050973		0.213814	3.56651	1.6859	0.207837	0.40672		196.651	0.212866	0.182096	1.16898	0.242414	0.459911					lncRNA	2392	5	68823081	68861800	1
ENSBTAG00000050978		0.159857	1.00669	0.378668	0.544454	0.72787		30.9829	0.124858	0.278868	0.447731	0.654347	0.813568					protein_coding	1305	1	87723327	87724631	1
ENSBTAG00000050981		-0.232967	1.77385	1.42344	0.245192	0.451317		55.2262	-0.238674	0.218154	-1.09406	0.273928	0.496326					protein_coding	177	2	4399865	4408277	-1
ENSBTAG00000050993		-0.0160542	2.56167	0.0100776	0.920921	0.961933		96.0837	-0.0171042	0.167941	-0.101847	0.918879	0.961715					lncRNA	1211	18	47099300	47125426	1
ENSBTAG00000050996		0.27826	2.39587	3.17234	0.0883175	0.232119		86.0985	0.275499	0.168183	1.63809	0.101403	0.258605					lncRNA	1759	13	57376272	57378447	-1
ENSBTAG00000051000		0.00809118	2.28932	0.00412895	0.94933	0.977347		79.639	0.00392157	0.149482	0.0262344	0.97907	0.991035					pseudogene	684	X	77047496	77052351	-1
ENSBTAG00000051001		0.337162	1.74033	3.38133	0.079093	0.214778		53.1661	0.336125	0.193744	1.7349	0.0827588	0.226526					lncRNA	1023	21	69749921	69750943	-1
ENSBTAG00000051004		0.242612	1.07973	1.33044	0.26076	0.469377		33.6851	0.238369	0.23755	1.00345	0.315645	0.536974		C1orf53	chromosome 16 C1orf53 homolog [Source:NCBI gene (formerly Entrezgene);Acc:112441873]	C1orf53	protein_coding	473	16	76847270	76853904	1
ENSBTAG00000051008		0.399922	8.61334	34.4674	5.88619e-06	0.000492824		6535.71	0.395735	0.0724253	5.46405	4.65401e-08	2.98089e-06					protein_coding	1248	21	55598	65630	-1
ENSBTAG00000051010		0.272241	6.68457	5.02283	0.0363306	0.12924		1711.78	0.268335	0.119506	2.24536	0.0247452	0.0984427					protein_coding	1303	21	325431	328570	1
ENSBTAG00000051012		-0.734048	-0.162905	2.24106	0.148355	0.326677		12.9943	-0.665963	0.541581	-1.22967	0.218822	0.430123					lncRNA	827	13	54695881	54718415	1
ENSBTAG00000051013		-0.144269	7.41986	4.97717	0.0358881	0.128308		2854.38	-0.146638	0.0717019	-2.0451	0.0408449	0.139862		RASSF3	Ras association domain family member 3 [Source:NCBI gene (formerly Entrezgene);Acc:536808]		protein_coding	3577	5	49114394	49190776	-1
ENSBTAG00000051015		0.177363	2.66504	3.59755	0.0706956	0.200472		103.846	0.17388	0.120246	1.44604	0.148166	0.332226					protein_coding	240	28	41947521	41947863	1
ENSBTAG00000051021		-0.136294	4.65795	3.70567	0.0668826	0.193488		418.759	-0.135935	0.0758296	-1.79264	0.0730299	0.207892		FASTKD5	FAST kinase domains 5 [Source:NCBI gene (formerly Entrezgene);Acc:788680]		protein_coding	2898	13	52039857	52050006	1
ENSBTAG00000051030		-0.588959	3.16501	3.84416	0.0650954	0.190127		149.522	-0.568546	0.325956	-1.74424	0.0811171	0.223417			cytochrome P450, family 2, subfamily J, polypeptide 2 [Source:NCBI gene (formerly Entrezgene);Acc:510406]		protein_coding	2240	3	86053818	86085708	1
ENSBTAG00000051039		0.270358	3.80395	8.9806	0.00651043	0.0404259		231.181	0.268429	0.0978909	2.74213	0.0061043	0.0348998					protein_coding	2336	5	28594348	28598234	1
ENSBTAG00000051047		0.416993	2.02396	6.40918	0.0187693	0.0832532		65.945	0.415397	0.178098	2.33241	0.0196793	0.0830613					protein_coding	654	23	27894420	27944257	-1
ENSBTAG00000051048		0.147624	2.76408	1.59844	0.218986	0.420761		111.074	0.141457	0.13026	1.08596	0.277495	0.500241					lncRNA	2283	13	74716442	74720491	1
ENSBTAG00000051051		0.240136	0.141256	0.563541	0.460569	0.660997		16.4335	0.228854	0.363074	0.630321	0.528484	0.730458					pseudogene	309	17	29015053	29015398	-1
ENSBTAG00000051061		-0.214456	-0.203576	0.525797	0.49555	0.692031		12.3049	-0.228748	0.367809	-0.621922	0.533993	0.734918					protein_coding	150	2	91924702	91947780	-1
ENSBTAG00000051063		0.191047	0.354673	0.724945	0.403443	0.611465		19.413	0.188333	0.281948	0.667973	0.504151	0.710626					protein_coding	255	X	86675138	86675392	-1
ENSBTAG00000051066		0.044666	3.31322	0.115938	0.736622	0.856895		163.73	0.0430954	0.135953	0.316986	0.751254	0.872253		ZNF71	zinc finger protein 71 [Source:HGNC Symbol;Acc:HGNC:13141]	ZNF71	protein_coding	1275	18	63846562	63851730	-1
ENSBTAG00000051070		-0.0703106	2.02251	0.282438	0.600284	0.76858		65.8455	-0.0724228	0.164182	-0.441114	0.65913	0.817452					lncRNA	695	3	98834629	98848961	1
ENSBTAG00000051076		-0.235905	4.77276	4.38994	0.0475895	0.154701		455.219	-0.236186	0.131688	-1.79352	0.0728899	0.207609					protein_coding	678	10	46323963	46328457	1
ENSBTAG00000051078		-0.281526	2.94214	4.80068	0.0390123	0.135286		126.098	-0.280866	0.135067	-2.07945	0.0375757	0.132383		CD40LG	CD40 ligand [Source:NCBI gene (formerly Entrezgene);Acc:282387]		protein_coding	789	NKLS02002208.1	8251688	8263433	-1
ENSBTAG00000051079		0.0732024	5.65653	0.160564	0.693205	0.831096		840.662	0.070308	0.171016	0.41112	0.680984	0.831991		TMSB4	thymosin beta 4, X-linked [Source:NCBI gene (formerly Entrezgene);Acc:781334]		protein_coding	638	1	96158154	96158791	-1
ENSBTAG00000051080		-0.103549	6.44809	1.25395	0.274653	0.484007		1449.48	-0.106534	0.0943089	-1.12962	0.258635	0.478565			uncharacterized LOC112443502 [Source:NCBI gene (formerly Entrezgene);Acc:112443502]		protein_coding	3639	2	135760965	135764603	1
ENSBTAG00000051082		-0.614303	4.04855	16.9941	0.000460248	0.00711191		273.899	-0.620317	0.152965	-4.0553	5.00708e-05	0.000904664			dystonin [Source:NCBI gene (formerly Entrezgene);Acc:535297]		protein_coding	9736	23	3363370	3603065	1
ENSBTAG00000051084		0.101125	4.32336	1.34656	0.257971	0.465963		331.442	0.0954391	0.087481	1.09097	0.275286	0.497312					protein_coding	1317	NKLS02001539.1	20324	21640	-1
ENSBTAG00000051089		0.102158	3.33426	0.595934	0.448117	0.650026		161.97	0.105676	0.14597	0.723957	0.469092	0.681535					pseudogene	1494	23	28741064	28750116	-1
ENSBTAG00000051090		-0.121663	5.79963	0.799704	0.381722	0.591133		927.367	-0.125042	0.138496	-0.902854	0.366603	0.588955		KLF13	Kruppel like factor 13 [Source:NCBI gene (formerly Entrezgene);Acc:789710]		protein_coding	1226	21	27672129	27709735	1
ENSBTAG00000051104		-0.539762	1.83944	11.2463	0.00279305	0.0226592		57.6037	-0.542437	0.180422	-3.00649	0.00264282	0.0188385		CGREF1	cell growth regulator with EF-hand domain 1 [Source:NCBI gene (formerly Entrezgene);Acc:507586]		protein_coding	1479	11	72519185	72535548	1
ENSBTAG00000051106		0.528693	-0.0064947	4.03222	0.0567166	0.17423		14.4837	0.542192	0.329985	1.64308	0.100367	0.256734					pseudogene	525	12	11197311	11198167	-1
ENSBTAG00000051116		0.00597622	2.75898	0.00231465	0.96205	0.983678		111.018	0.00475276	0.142437	0.0333675	0.973382	0.98788		C23H6orf132	chromosome 23 C6orf132 homolog [Source:VGNC Symbol;Acc:VGNC:53962]		protein_coding	5864	23	15831094	15865906	-1
ENSBTAG00000051118		0.0221877	5.12363	0.10548	0.748331	0.863745		580.335	0.0202808	0.0688341	0.294634	0.768274	0.882377		NOL12	nucleolar protein 12 [Source:NCBI gene (formerly Entrezgene);Acc:615252]		protein_coding	4298	5	109519065	109526829	1
ENSBTAG00000051127		-0.748266	-0.32074	5.01675	0.0352267	0.126543		11.0724	-0.757716	0.406865	-1.86233	0.0625571	0.187539					protein_coding	517	10	23247087	23247801	1
ENSBTAG00000051134		0.335925	4.37662	12.6677	0.0016989	0.0163507		344.58	0.330772	0.098178	3.36911	0.000754118	0.0070875		VPREB3	V-set pre-B cell surrogate light chain 3 [Source:NCBI gene (formerly Entrezgene);Acc:615795]		protein_coding	1200	17	71220220	71222109	-1
ENSBTAG00000051139		0.201598	0.627134	0.891961	0.354917	0.567531		23.5964	0.205873	0.26146	0.787396	0.43105	0.647941					lncRNA	1146	26	51216470	51217615	-1
ENSBTAG00000051141		0.0866281	0.544656	0.0864464	0.771423	0.87777		22.162	0.0419788	0.324176	0.129494	0.896967	0.950384					protein_coding	1161	19	44198134	44199294	1
ENSBTAG00000051147		-0.615396	1.17186	10.2491	0.00401833	0.0288422		35.629	-0.620857	0.224239	-2.76872	0.00562762	0.0330687					protein_coding	588	4	106051439	106054690	1
ENSBTAG00000051149		0.179827	0.189635	0.454754	0.506914	0.700492		17.6907	0.128308	0.322309	0.398089	0.690564	0.83786					protein_coding	1076	18	61483464	61484576	-1
ENSBTAG00000051150		0.103014	5.1462	1.28595	0.268661	0.476874		587.919	0.0989338	0.0905537	1.09254	0.274594	0.496723		TOMM7	translocase of outer mitochondrial membrane 7 [Source:NCBI gene (formerly Entrezgene);Acc:614074]		protein_coding	448	4	31520444	31527812	-1
ENSBTAG00000051151		0.0713354	5.04943	0.763356	0.391454	0.599855		549.559	0.0713745	0.0873699	0.816923	0.413972	0.633495					lncRNA	2109	13	77375051	77378276	1
ENSBTAG00000051158		0.190118	3.2521	2.14378	0.156896	0.338471		156.821	0.186722	0.136461	1.36831	0.171214	0.365968					lncRNA	1038	20	18201065	18202102	-1
ENSBTAG00000051164		-0.278855	2.02387	2.82858	0.106344	0.262834		65.7143	-0.28237	0.190593	-1.48153	0.138465	0.317647		WDR35	WD repeat domain 35 [Source:NCBI gene (formerly Entrezgene);Acc:100337107]	WDR35	protein_coding	3719	11	78846441	78897661	1
ENSBTAG00000051176		0.0199137	3.23878	0.0170026	0.897406	0.949358		152.936	0.0238176	0.156435	0.152252	0.878988	0.939767					protein_coding	1125	16	45578386	45602488	-1
ENSBTAG00000051183		0.541351	3.19599	14.8812	0.000818718	0.010295		149.047	0.542623	0.142072	3.81934	0.000133807	0.0018881			killer cell lectin-like receptor subfamily I member 1 [Source:NCBI gene (formerly Entrezgene);Acc:100296778]		protein_coding	1278	5	99461355	99472785	1
ENSBTAG00000051191		0.19232	7.07164	3.5913	0.0716956	0.202036		2230.94	0.191264	0.104792	1.82518	0.0679744	0.198214					lncRNA	1306	29	43612214	43614028	1
ENSBTAG00000051195		0.205831	-0.176413	0.45833	0.505264	0.699421		12.9057	0.228911	0.361915	0.632501	0.52706	0.729039					lncRNA	1019	14	69052293	69055309	-1
ENSBTAG00000051199		0.036799	1.424	0.0737748	0.788379	0.88816		42.7471	0.0370696	0.17939	0.206643	0.836289	0.918159					protein_coding	2071	3	27309043	27311368	-1
ENSBTAG00000051201		0.157976	3.11105	1.82039	0.190607	0.384308		141.287	0.158064	0.121645	1.29939	0.193809	0.396596					protein_coding	813	22	35049452	35078500	1
ENSBTAG00000051210		-0.12322	6.76811	4.20259	0.0521178	0.164481		1815.97	-0.126959	0.0642893	-1.97481	0.0482899	0.157163		GSTP1	glutathione S-transferase pi 1 [Source:NCBI gene (formerly Entrezgene);Acc:281806]		protein_coding	1768	29	45441029	45444880	1
ENSBTAG00000051212		0.518078	3.18442	11.3534	0.0026881	0.0221159		149.235	0.518473	0.155138	3.34202	0.000831723	0.00767606		TMEM86B	transmembrane protein 86B [Source:NCBI gene (formerly Entrezgene);Acc:518466]		protein_coding	2775	18	62229686	62233357	1
ENSBTAG00000051220		0.0255972	2.91483	0.0116506	0.915113	0.958605		124.307	0.0297135	0.234238	0.126852	0.899058	0.951498					protein_coding	459	1	130075490	130076132	-1
ENSBTAG00000051225		0.469541	4.22517	19.5143	0.000205277	0.00431789		309.269	0.466475	0.109631	4.25497	2.09076e-05	0.000453943					lncRNA	1843	17	72834915	72836954	-1
ENSBTAG00000051235		0.0822864	0.459976	0.0911468	0.76548	0.873957		21.023	0.078385	0.305899	0.256244	0.797762	0.897889					protein_coding	546	25	25837678	25838223	1
ENSBTAG00000051239		0.198589	5.96481	3.59362	0.0713215	0.201462		1037.19	0.199407	0.1143	1.74458	0.0810575	0.2233					lncRNA	2243	X	76858256	76928413	1
ENSBTAG00000051240		-0.276981	1.31543	1.85865	0.186186	0.378518		39.6412	-0.280203	0.227661	-1.23079	0.218401	0.429625					protein_coding	646	X	71701409	71702662	1
ENSBTAG00000051242		0.506491	0.83745	4.83076	0.0384588	0.133983		27.3174	0.519653	0.266764	1.94798	0.0514168	0.164334					lncRNA	1304	18	1815975	1819727	-1
ENSBTAG00000051245		-0.106722	3.1536	0.428132	0.519554	0.710221		145.262	-0.110541	0.16666	-0.663271	0.507157	0.713529		SOX4	SRY-box transcription factor 4 [Source:VGNC Symbol;Acc:VGNC:54491]		protein_coding	1870	23	36520669	36522538	-1
ENSBTAG00000051249		0.114024	3.88045	1.35205	0.25703	0.465248		243.765	0.110803	0.10322	1.07346	0.283066	0.505728		SMIM26	small integral membrane protein 26 [Source:HGNC Symbol;Acc:HGNC:43430]	SMIM26	protein_coding	273	13	38593653	38595044	1
ENSBTAG00000051252		-0.0116683	0.842193	0.00178158	0.966702	0.985316		27.8984	-0.0415098	0.300607	-0.138087	0.890172	0.945923					protein_coding	1344	13	77248232	77249575	1
ENSBTAG00000051254		0.0204622	8.87017	0.0367409	0.849864	0.921201		7809.29	0.0163815	0.110238	0.148602	0.881868	0.941315		RPL37A	ribosomal protein L37a [Source:NCBI gene (formerly Entrezgene);Acc:504413]		protein_coding	1153	2	104486567	104489680	1
ENSBTAG00000051258		0.0729761	3.05638	0.459342	0.5048	0.699122		136.409	0.0710008	0.117812	0.60266	0.546735	0.743816					protein_coding	792	25	3833820	3835619	-1
ENSBTAG00000051260		-0.0215277	1.05491	0.00827834	0.928304	0.965366		32.296	-0.00321088	0.257354	-0.0124765	0.990045	0.995305					protein_coding	1323	10	58436272	58437594	-1
ENSBTAG00000051267		-0.109547	3.22438	1.47236	0.237481	0.442222		153.504	-0.108069	0.102534	-1.05399	0.291889	0.514673		CRADD	CASP2 and RIPK1 domain containing adaptor with death domain [Source:HGNC Symbol;Acc:HGNC:2340]	CRADD	protein_coding	1295	5	23473232	23664529	1
ENSBTAG00000051269		0.233051	5.35201	8.52573	0.00778614	0.0454191		679.387	0.229848	0.0815152	2.8197	0.00480683	0.0294479					protein_coding	1687	19	9272497	9278768	-1
ENSBTAG00000051279		0.162909	0.760312	0.404876	0.530962	0.718684		25.9699	0.159103	0.282379	0.563439	0.573136	0.760765					protein_coding	1116	6	60919801	60920916	-1
ENSBTAG00000051284		-0.167782	-0.245289	0.352379	0.655175	0.806534		11.8208	-0.20612	0.360165	-0.572291	0.567125	0.755857					lncRNA	848	3	14400565	14424283	1
ENSBTAG00000051287		-0.00332378	6.21501	0.00244341	0.961009	0.983662		1237.48	-0.00621286	0.0717097	-0.086639	0.930958	0.967593		NDUFB11	NADH:ubiquinone oxidoreductase subunit B11 [Source:NCBI gene (formerly Entrezgene);Acc:404161]		protein_coding	1955	X	85528354	85531959	-1
ENSBTAG00000051295		0.544402	8.06783	36.5328	4.36988e-06	0.000427314		4474.96	0.54196	0.0940139	5.76468	8.18119e-09	7.12933e-07		FXYD4	FXYD domain containing ion transport regulator 4 [Source:NCBI gene (formerly Entrezgene);Acc:100295639]	FXYD4	protein_coding	1102	28	13792840	13795964	1
ENSBTAG00000051298		-0.161195	2.73041	2.38977	0.135997	0.307252		109.076	-0.162667	0.126763	-1.28324	0.199407	0.404691		PVR	PVR cell adhesion molecule [Source:NCBI gene (formerly Entrezgene);Acc:526865]	PVR	protein_coding	3812	18	52421184	52440074	1
ENSBTAG00000051299		-0.161405	2.03084	1.88171	0.183582	0.375308		65.987	-0.168131	0.147732	-1.13808	0.255087	0.474844					protein_coding	749	26	16001951	16007683	1
ENSBTAG00000051305		-0.219754	1.98268	1.18041	0.288704	0.499501		64.3201	-0.222317	0.218691	-1.01658	0.309352	0.531136		INAFM2	InaF motif containing 2 [Source:NCBI gene (formerly Entrezgene);Acc:101905957]	INAFM2	protein_coding	459	10	35940324	35940782	1
ENSBTAG00000051316		-0.135862	4.46416	1.35639	0.25629	0.464566		365.667	-0.140762	0.130806	-1.07611	0.281877	0.504167					pseudogene	573	11	78398085	78400463	-1
ENSBTAG00000051318		0.186748	4.57807	6.40683	0.0187886	0.0832846		396.154	0.182054	0.0797991	2.2814	0.0225246	0.0916804					protein_coding	2289	NKLS02002208.1	8650834	8682840	1
ENSBTAG00000051324		0.410923	-0.231103	1.30852	0.264614	0.473621		12.0339	0.424137	0.401899	1.05533	0.291273	0.514011					protein_coding	507	21	69699935	69700769	1
ENSBTAG00000051328		-0.144145	2.55213	1.53651	0.227834	0.431547		95.4951	-0.148946	0.129108	-1.15365	0.248642	0.467353					protein_coding	1266	22	13368243	13371264	1
ENSBTAG00000051330		-0.22059	6.82848	4.14499	0.0545647	0.169854		1879.21	-0.220524	0.107553	-2.05037	0.0403279	0.138573		WC-7	WC1 isolate CH149 [Source:NCBI gene (formerly Entrezgene);Acc:751808]		protein_coding	4320	5	102009961	102067015	1
ENSBTAG00000051333		-0.265149	6.63053	18.2248	0.000296463	0.00544862		1652.79	-0.267955	0.070978	-3.77518	0.000159893	0.00215129		ARID5B	AT-rich interaction domain 5B [Source:VGNC Symbol;Acc:VGNC:26132]		protein_coding	7442	28	17916578	18109450	1
ENSBTAG00000051340		-0.684496	2.55501	3.28316	0.0864723	0.228394		97.8297	-0.622649	0.394226	-1.57942	0.11424	0.280456					protein_coding	2080	15	42201107	42232877	-1
ENSBTAG00000051348		0.093422	3.00514	0.325359	0.574059	0.750761		131.63	0.0933367	0.17183	0.543191	0.586998	0.768853					protein_coding	2424	5	17897245	17931875	-1
ENSBTAG00000051352		-0.0414775	7.02215	0.742407	0.397925	0.606246		2164.8	-0.0434308	0.0456693	-0.950985	0.341612	0.563167		SURF4	surfeit 4 [Source:NCBI gene (formerly Entrezgene);Acc:526045]		protein_coding	3014	11	104267123	104278746	-1
ENSBTAG00000051356		0.380362	2.069	6.70647	0.016502	0.0759576		67.6637	0.377595	0.164516	2.29518	0.0217226	0.0893597					lncRNA	1074	14	12378220	12384180	1
ENSBTAG00000051357		-0.0199864	5.18144	0.070486	0.793033	0.890416		603.069	-0.0232012	0.0770755	-0.301019	0.7634	0.880054		C7H19orf25	chromosome 7 C19orf25 homolog [Source:NCBI gene (formerly Entrezgene);Acc:508965]		protein_coding	1786	7	43878088	43883085	-1
ENSBTAG00000051364		0.342614	7.93138	4.87289	0.0400855	0.137734		4059.47	0.340403	0.137291	2.47942	0.0131596	0.0614999					protein_coding	1314	2	121569848	121575674	-1
ENSBTAG00000051371		-0.587936	-0.046586	3.47704	0.0752422	0.208265		14.2188	-0.592754	0.363309	-1.63154	0.102776	0.261261					protein_coding	453	4	105782622	105785955	1
ENSBTAG00000051376		-0.0869578	1.27063	0.204485	0.655428	0.806613		38.2048	-0.0943375	0.223002	-0.423034	0.672271	0.826375					protein_coding	657	7	103162993	103169264	-1
ENSBTAG00000051377		0.186661	1.60791	1.50222	0.232927	0.437605		48.9418	0.184052	0.179195	1.0271	0.304373	0.52624					protein_coding	303	19	14349000	14352007	1
ENSBTAG00000051383		-0.455225	3.55635	4.92694	0.0379717	0.132772		196.428	-0.468332	0.210895	-2.22069	0.0263721	0.103359		DEFB7	defensin beta 7 [Source:NCBI gene (formerly Entrezgene);Acc:768320]		protein_coding	749	27	6676076	6678281	1
ENSBTAG00000051385		0.195313	4.63665	3.44855	0.0763653	0.21051		411.177	0.19387	0.104054	1.86317	0.0624389	0.187273					lncRNA	3422	19	62036484	62043264	1
ENSBTAG00000051386		0.103418	4.94812	0.541397	0.470111	0.669571		512.721	0.10367	0.13889	0.746419	0.455414	0.669712		AP3S1	adaptor related protein complex 3 subunit sigma 1 [Source:NCBI gene (formerly Entrezgene);Acc:536359]		protein_coding	1303	10	4702850	4778608	1
ENSBTAG00000051395		0.380515	1.10625	4.14157	0.0537146	0.168195		33.7571	0.381215	0.220713	1.72719	0.0841327	0.229063					protein_coding	222	2	13800574	13807602	-1
ENSBTAG00000051396		0.0896253	1.39791	0.368725	0.564561	0.743425		41.5491	0.0864518	0.18644	0.463697	0.642865	0.807125					protein_coding	1392	19	14847144	14848535	1
ENSBTAG00000051402		0.190021	3.63031	1.91521	0.179879	0.370219		204.433	0.187874	0.144865	1.29689	0.194668	0.398156					protein_coding	1994	26	49281842	49373815	-1
ENSBTAG00000051406		0.546957	3.52049	7.79193	0.0110775	0.0575437		188.041	0.557602	0.192547	2.89592	0.00378048	0.0246453					protein_coding	2160	5	119756372	119758531	1
ENSBTAG00000051409		0.337473	1.67399	4.91373	0.0369775	0.130401		51.4092	0.334025	0.182267	1.83261	0.0668599	0.19608			glycine N-methyltransferase-like [Source:NCBI gene (formerly Entrezgene);Acc:112443696]		protein_coding	885	23	16607203	16610447	1
ENSBTAG00000051419		0.272026	1.75679	2.50093	0.12765	0.295268		54.3969	0.269516	0.188455	1.43014	0.152677	0.338766					protein_coding	913	12	87064090	87066212	1
ENSBTAG00000051427		-0.17051	0.501132	0.544414	0.468188	0.667713		21.6256	-0.172033	0.279374	-0.615781	0.538039	0.737832					lncRNA	1235	23	52016534	52037651	-1
ENSBTAG00000051435		-0.139714	2.42122	0.674555	0.420033	0.625509		87.0834	-0.137317	0.179057	-0.766887	0.443149	0.658791		ZFP30	ZFP30 zinc finger protein [Source:NCBI gene (formerly Entrezgene);Acc:100124429]		protein_coding	4639	18	47613694	47637327	-1
ENSBTAG00000051448		-0.116755	5.28888	1.66787	0.209574	0.408808		650.268	-0.120191	0.0973463	-1.23467	0.216952	0.42809		TMEM9	transmembrane protein 9 [Source:VGNC Symbol;Acc:VGNC:36125]		protein_coding	1350	16	79675900	79688109	-1
ENSBTAG00000051451		0.0873143	2.6312	0.460488	0.504274	0.699032		100.995	0.0818766	0.140921	0.581009	0.561234	0.752739					protein_coding	366	25	26717521	26724280	-1
ENSBTAG00000051452		0.0732701	4.99887	1.12472	0.300087	0.511556		530.328	0.0684875	0.0697713	0.9816	0.326297	0.548035					protein_coding	438	8	110571622	110574098	1
ENSBTAG00000051457		0.194982	3.65978	3.46387	0.0757589	0.209198		208.6	0.193415	0.115515	1.67438	0.0940561	0.245839					protein_coding	2200	6	66874604	66989648	-1
ENSBTAG00000051467		-0.0307409	2.59405	0.0403023	0.842683	0.917689		98.4157	-0.0306781	0.16428	-0.186743	0.851862	0.925953		COA6	cytochrome c oxidase assembly factor 6 homolog (S. cerevisiae) [Source:NCBI gene (formerly Entrezgene);Acc:768072]		protein_coding	718	28	7188629	7197112	1
ENSBTAG00000051472		0.200126	2.06791	0.850133	0.366317	0.577729		67.7369	0.190805	0.225911	0.8446	0.398334	0.618954					protein_coding	231	5	98569153	98571382	1
ENSBTAG00000051479		0.330937	4.52809	3.58936	0.0727888	0.203809		381.895	0.329088	0.169482	1.94173	0.0521694	0.16587			glutaminase [Source:NCBI gene (formerly Entrezgene);Acc:525335]		protein_coding	1603	2	79465117	79512607	1
ENSBTAG00000051481		-0.152401	2.00989	0.832613	0.371133	0.581555		64.7316	-0.150834	0.183534	-0.821827	0.411175	0.631496		FAM200A	family with sequence similarity 200 member A [Source:HGNC Symbol;Acc:HGNC:25401]	FAM200A	protein_coding	1731	25	36860238	36861968	1
ENSBTAG00000051483		0.166938	4.07567	0.828525	0.373443	0.583618		277.662	0.178659	0.179783	0.993745	0.320347	0.541807					protein_coding	519	17	70931457	70944891	1
ENSBTAG00000051486		0.0700304	5.20066	0.304486	0.586875	0.760072		610.128	0.0691072	0.12522	0.551887	0.581025	0.764869		UFM1	ubiquitin fold modifier 1 [Source:NCBI gene (formerly Entrezgene);Acc:530547]		protein_coding	2380	12	23680676	23695013	-1
ENSBTAG00000051491		0.334459	2.17761	3.01893	0.0958842	0.245852		73.899	0.334476	0.202615	1.6508	0.0987803	0.253888					protein_coding	654	15	51827479	51828756	-1
ENSBTAG00000051500		0.403021	1.93017	8.09841	0.0092396	0.0512378		61.43	0.400393	0.163703	2.44585	0.0144509	0.0661366		ZNF389	zinc finger protein 389 [Source:NCBI gene (formerly Entrezgene);Acc:100270749]		protein_coding	1590	23	30520977	30525304	-1
ENSBTAG00000051504		-0.579893	1.64044	11.2107	0.00282894	0.0227746		50.0353	-0.585672	0.206928	-2.83032	0.00465018	0.0288329					protein_coding	1510	8	50920779	51000560	-1
ENSBTAG00000051506		-0.084437	3.42247	0.662526	0.424148	0.62876		176.394	-0.0829519	0.114386	-0.72519	0.468336	0.680742					lncRNA	681	4	55292088	55294458	1
ENSBTAG00000051513		-0.485508	0.155671	2.13621	0.157598	0.339471		16.3233	-0.497238	0.367861	-1.3517	0.17647	0.372972					protein_coding	1245	11	24680768	24682012	-1
ENSBTAG00000051517		-0.0198189	-0.325013	0.00289567	0.957557	0.981698		11.4178	-0.00769294	0.423225	-0.0181769	0.985498	0.992768					protein_coding	177	2	102909010	102909186	-1
ENSBTAG00000051519		-0.00327332	5.17485	0.000787153	0.97787	0.989708		599.867	-0.00241559	0.127002	-0.0190202	0.984825	0.992659					protein_coding	924	12	69035982	69041605	-1
ENSBTAG00000051523		-0.592189	-0.0482625	3.33337	0.0811075	0.218596		14.3671	-0.6035	0.372519	-1.62005	0.105221	0.265175					protein_coding	511	10	25209034	25209733	-1
ENSBTAG00000051534		0.400255	1.94291	5.17176	0.0327649	0.120577		62.3395	0.403574	0.195309	2.06634	0.0387967	0.13505		GNMT	glycine N-methyltransferase [Source:NCBI gene (formerly Entrezgene);Acc:538212]		protein_coding	888	23	16571910	16575153	1
ENSBTAG00000051542		0.0018907	2.48121	0.000253106	0.987446	0.994355		91.2185	-1.14772e-05	0.138642	-8.27829e-05	0.999934	0.999934			cytochrome P450, family 2, subfamily J [Source:NCBI gene (formerly Entrezgene);Acc:530929]		protein_coding	2075	3	85836232	85911897	1
ENSBTAG00000051554		-0.269435	0.20497	0.791132	0.383112	0.59291		17.0461	-0.259696	0.339558	-0.764805	0.444388	0.659553					protein_coding	440	10	23535563	23536167	-1
ENSBTAG00000051560		-0.264084	1.34904	1.21168	0.282566	0.492935		40.4767	-0.25137	0.25277	-0.994462	0.319998	0.54149					lncRNA	1195	2	28192171	28252021	-1
ENSBTAG00000051562		-0.365305	0.683047	2.33712	0.140175	0.314253		24.9226	-0.367601	0.273459	-1.34427	0.178862	0.375944					lncRNA	350	X	130716916	130745821	-1
ENSBTAG00000051572		-0.230884	5.99482	11.5761	0.00248341	0.0209924		1061.53	-0.233617	0.0744918	-3.13614	0.00171185	0.0134285		ZNF646	zinc finger protein 646 [Source:NCBI gene (formerly Entrezgene);Acc:783820]	ZNF646	protein_coding	6347	25	27184092	27193576	1
ENSBTAG00000051586		-0.0196344	2.47206	0.0262792	0.872659	0.933889		90.7383	-0.0234392	0.140346	-0.16701	0.867362	0.934004		ECE2	endothelin converting enzyme 2 [Source:NCBI gene (formerly Entrezgene);Acc:281134]		protein_coding	1853	1	82920059	82927198	-1
ENSBTAG00000051588		0.0580323	2.26143	0.121481	0.730654	0.854453		77.8586	0.0623634	0.18051	0.345485	0.72973	0.860805			tumor necrosis factor receptor superfamily member 10A [Source:NCBI gene (formerly Entrezgene);Acc:784541]		protein_coding	2658	NKLS02001967.1	6724	95416	1
ENSBTAG00000051600		-0.191591	1.1188	1.50336	0.232755	0.437505		34.0886	-0.192477	0.209828	-0.91731	0.35898	0.581565			A-kinase anchoring protein 7 [Source:NCBI gene (formerly Entrezgene);Acc:613606]		protein_coding	1923	9	69291557	69325226	1
ENSBTAG00000051608		-0.135386	-0.0996399	0.235491	0.632145	0.791201		13.5556	-0.136755	0.347546	-0.393487	0.69396	0.839436					protein_coding	948	2	11351054	11352951	-1
ENSBTAG00000051609		0.29301	2.73485	4.32078	0.0491758	0.158197		108.315	0.292088	0.144172	2.02597	0.0427682	0.144326		PLPPR3	phospholipid phosphatase related 3 [Source:NCBI gene (formerly Entrezgene);Acc:100337214]	PLPPR3	protein_coding	2187	7	43378392	43387192	-1
ENSBTAG00000051611		0.365712	3.48758	7.21652	0.0132865	0.0651859		184.242	0.364259	0.137018	2.65847	0.00784957	0.0420548					protein_coding	387	11	47200137	47207624	1
ENSBTAG00000051618		0.332265	-0.207173	1.50559	0.239116	0.444114		12.6879	0.340949	0.350425	0.972957	0.330575	0.552323		PET117	PET117 homolog [Source:NCBI gene (formerly Entrezgene);Acc:112449283]	PET117	protein_coding	246	13	38329976	38333880	1
ENSBTAG00000051621		-0.0164928	4.51409	0.0430283	0.837527	0.915263		377.126	-0.0213952	0.0779545	-0.274457	0.783733	0.890511		SLX4IP	SLX4 interacting protein [Source:VGNC Symbol;Acc:VGNC:57024]		protein_coding	4349	13	3730112	3926394	1
ENSBTAG00000051631		-0.0916664	3.80585	0.774777	0.387992	0.597018		231.206	-0.0953691	0.114813	-0.830649	0.406172	0.626649		PNKD	PNKD metallo-beta-lactamase domain containing [Source:NCBI gene (formerly Entrezgene);Acc:616561]		protein_coding	620	2	106298904	106301390	1
ENSBTAG00000051633		0.527322	8.13461	34.5717	6.3731e-06	0.000513455		4683.25	0.525216	0.0919409	5.71254	1.113e-08	9.02377e-07					lncRNA	582	4	111758120	111785171	1
ENSBTAG00000051637		-0.199371	0.33566	0.452297	0.508053	0.70131		18.9743	-0.174423	0.330233	-0.528182	0.597373	0.776497			phosphomannomutase 2-like [Source:NCBI gene (formerly Entrezgene);Acc:782057]		protein_coding	687	29	17828416	17829325	-1
ENSBTAG00000051647		0.341452	2.51098	5.54245	0.0276225	0.107031		92.8152	0.338881	0.150569	2.25067	0.0244063	0.0973851					protein_coding	703	19	54797949	54800517	1
ENSBTAG00000051649		-0.0526066	0.444121	0.0381885	0.846808	0.919875		20.7435	-0.0701438	0.304541	-0.230326	0.817838	0.907371					lncRNA	1008	2	126142527	126143534	1
ENSBTAG00000051663		0.0611527	1.06174	0.145839	0.706104	0.839328		32.7601	0.0613321	0.207249	0.295934	0.76728	0.881987					lncRNA	750	X	36594251	36606438	1
ENSBTAG00000051667		0.421691	2.65941	11.4461	0.00260076	0.0216758		103.271	0.416433	0.136547	3.04974	0.00229042	0.0168006					lncRNA	2497	13	76743958	76747505	-1
ENSBTAG00000051673		0.426852	3.34029	22.3186	9.60926e-05	0.0027315		165.188	0.419876	0.105618	3.97542	7.02539e-05	0.00116423		CRIP2	cysteine rich protein 2 [Source:NCBI gene (formerly Entrezgene);Acc:780821]		pseudogene	1184	21	69743903	69748967	1
ENSBTAG00000051675		0.081853	1.50802	0.241082	0.628151	0.789293		45.3434	0.0816258	0.195607	0.417294	0.676463	0.829313		C15orf65	chromosome 15 open reading frame 65 [Source:HGNC Symbol;Acc:HGNC:44654]	C15orf65	protein_coding	826	10	54923362	54931212	-1
ENSBTAG00000051678		0.174825	7.13031	6.34721	0.0192844	0.0846005		2329.43	0.172419	0.066533	2.59148	0.00955642	0.0486364		TECPR1	tectonin beta-propeller repeat containing 1 [Source:NCBI gene (formerly Entrezgene);Acc:789454]	TECPR1	protein_coding	3526	25	37765457	37792775	1
ENSBTAG00000051681		0.707528	1.86323	24.8838	5.01067e-05	0.00182348		57.3546	0.703472	0.175106	4.01741	5.88421e-05	0.00102137					lncRNA	1264	3	12615376	12631769	-1
ENSBTAG00000051685		0.238958	4.55058	6.35038	0.0192577	0.0845163		389.537	0.237231	0.107219	2.21259	0.0269259	0.10449		C25H7orf50	chromosome 25 C7orf50 homolog [Source:NCBI gene (formerly Entrezgene);Acc:522840]		protein_coding	873	25	41677868	41745149	1
ENSBTAG00000051697		0.221202	5.36183	2.33683	0.141867	0.317157		683.067	0.221145	0.139768	1.58222	0.113599	0.279363					protein_coding	1261	4	93188917	93190297	1
ENSBTAG00000051698		0.232154	0.798147	1.55266	0.246339	0.452546		26.9039	0.235925	0.24741	0.95358	0.340296	0.561939			L-xylulose reductase [Source:NCBI gene (formerly Entrezgene);Acc:112441469]		protein_coding	735	19	50859602	50861369	1
ENSBTAG00000051700		0.239801	0.888798	1.42109	0.24557	0.451796		28.825	0.241584	0.23656	1.02124	0.307141	0.528695					lncRNA	1240	16	13228445	13322214	1
ENSBTAG00000051704		-0.0194317	6.58983	0.0547228	0.817142	0.903703		1593.45	-0.0210466	0.0772342	-0.272504	0.785234	0.89103		TNFRSF10D	tumor necrosis factor receptor superfamily, member 10d, decoy with truncated death domain [Source:NCBI gene (formerly Entrezgene);Acc:782274]		protein_coding	5342	NKLS02001545.1	91185	147516	-1
ENSBTAG00000051706		-0.216517	3.07654	4.79547	0.0391091	0.135438		138.4	-0.223566	0.112017	-1.99583	0.0459527	0.151911					protein_coding	936	X	75501761	75502696	1
ENSBTAG00000051720		0.118579	3.05902	0.445527	0.511449	0.703874		137.341	0.135871	0.194683	0.697908	0.485235	0.695757					lncRNA	1347	X	37483665	37488773	-1
ENSBTAG00000051722		-1.49371	0.804016	20.4427	0.000158725	0.00369015		26.9559	-1.28163	0.390428	-3.28262	0.00102846	0.00906718					lncRNA	725	25	2406430	2411215	1
ENSBTAG00000051725		0.165252	0.0574568	0.364512	0.552013	0.733917		15.2247	0.183112	0.327073	0.559853	0.57558	0.761946					lncRNA	569	18	58351071	58366166	1
ENSBTAG00000051730		2.13179	3.96025	241.719	1.54455e-13	5.71138e-10		259.536	2.13163	0.147709	14.4312	3.29226e-47	1.4058e-43					lncRNA	1460	NKLS02002005.1	67957	69416	-1
ENSBTAG00000051734		0.237439	5.81281	5.28256	0.031324	0.116747		932.057	0.233331	0.101573	2.29717	0.0216089	0.0889778					protein_coding	741	17	71075718	71076612	1
ENSBTAG00000051736		-0.107492	1.59416	0.458075	0.505382	0.699432		48.2016	-0.109593	0.182944	-0.59905	0.54914	0.745336					lncRNA	1407	X	103231026	103232432	-1
ENSBTAG00000051738		0.507047	1.27742	5.43102	0.0290666	0.110959		38.3981	0.50235	0.236235	2.12648	0.033463	0.12237					protein_coding	1017	9	45257429	45258445	-1
ENSBTAG00000051743		-0.179642	0.668337	0.517918	0.479095	0.678219		24.3394	-0.181608	0.277902	-0.653497	0.513436	0.717412					lncRNA	1321	23	31164801	31166680	1
ENSBTAG00000051745		0.0777809	4.78656	1.75255	0.198769	0.395009		458.173	0.0750068	0.0613765	1.22208	0.221679	0.433683		LZIC	leucine zipper and CTNNBIP1 domain containing [Source:NCBI gene (formerly Entrezgene);Acc:104974441]	LZIC	protein_coding	746	16	43600913	43609437	1
ENSBTAG00000051751		0.321293	3.93687	1.56036	0.227239	0.430682		254.3	0.28276	0.277906	1.01747	0.308931	0.530598					protein_coding	1209	21	126370	129667	-1
ENSBTAG00000051752		0.164836	4.28092	3.08362	0.0926054	0.240384		322.344	0.163842	0.0990207	1.65463	0.098	0.252592					protein_coding	336	1	153472750	153543136	-1
ENSBTAG00000051755		-0.141358	6.67565	3.74369	0.0655981	0.191067		1707.47	-0.144258	0.0897111	-1.60803	0.107829	0.269784		ARF3	ADP ribosylation factor 3 [Source:NCBI gene (formerly Entrezgene);Acc:510994]		protein_coding	1106	5	30855679	30871054	1
ENSBTAG00000051756		0.182148	3.4014	4.98785	0.0357082	0.127843		173.69	0.180758	0.0929916	1.94381	0.0519184	0.165277					protein_coding	698	18	65483993	65486952	-1
ENSBTAG00000051759		0.0334013	2.5335	0.0651338	0.800863	0.893957		94.2622	0.0306413	0.145483	0.210618	0.833185	0.916048					protein_coding	291	13	16185827	16186117	-1
ENSBTAG00000051765		-0.0589026	1.92638	0.130545	0.721218	0.84947		61.1391	-0.0611799	0.181537	-0.33701	0.736109	0.865063			protein S100-A6 [Source:NCBI gene (formerly Entrezgene);Acc:618256]		lncRNA	1147	3	16832974	16835826	1
ENSBTAG00000051767		-0.152253	2.32827	1.66413	0.210068	0.409585		81.7457	-0.155047	0.139329	-1.11281	0.265789	0.487369					protein_coding	501	X	77921764	77934977	1
ENSBTAG00000051768		-0.773415	4.25737	9.15786	0.00719434	0.0431029		321.038	-0.754393	0.279059	-2.70334	0.00686459	0.038072					protein_coding	597	20	10180651	10183763	-1
ENSBTAG00000051779		0.0120806	4.99832	0.0203227	0.8879	0.943588		530.458	0.00907032	0.086518	0.104837	0.916505	0.960912		PFDN1	prefoldin subunit 1 [Source:NCBI gene (formerly Entrezgene);Acc:616553]		protein_coding	1723	7	51435093	51510425	-1
ENSBTAG00000051780		0.162773	1.63487	1.82369	0.287047	0.497507		49.7039	0.155555	0.167329	0.929633	0.352561	0.574447		RNASE12	ribonuclease A family member 12 (inactive) [Source:NCBI gene (formerly Entrezgene);Acc:100297737]	RNASE12	protein_coding	727	10	26501967	26506356	1
ENSBTAG00000051782		-0.0139766	3.97883	0.0150886	0.903321	0.95179		260.435	-0.0173192	0.118103	-0.146644	0.883413	0.942101		ATAD2	ATPase family AAA domain containing 2 [Source:NCBI gene (formerly Entrezgene);Acc:522920]		protein_coding	1252	14	16454611	16479839	1
ENSBTAG00000051786		-0.544262	1.32436	5.0753	0.0342733	0.124409		39.8086	-0.547244	0.251729	-2.17395	0.0297092	0.11253			T cell receptor beta variable 5-1 [Source:NCBI gene (formerly Entrezgene);Acc:100297263]		protein_coding	981	4	105602813	105603924	1
ENSBTAG00000051793		0.154589	1.50755	0.456166	0.506262	0.699969		45.3371	0.175142	0.241925	0.723954	0.469094	0.681535					protein_coding	192	10	69616429	69618506	1
ENSBTAG00000051794		0.0100702	4.42191	0.0152402	0.902839	0.951647		355.292	0.00415564	0.0868823	0.0478307	0.961851	0.982828					protein_coding	1401	7	18669526	18683341	-1
ENSBTAG00000051797		-0.262483	2.46446	3.62193	0.0698144	0.198915		89.5753	-0.264799	0.151632	-1.74632	0.080755	0.222611					lncRNA	1000	X	103558670	103585339	1
ENSBTAG00000051798		-0.095287	1.47934	0.204908	0.655096	0.806531		44.5623	-0.0899338	0.228918	-0.392865	0.694419	0.839495					lncRNA	1023	21	68188793	68190267	1
ENSBTAG00000051801		0.0474019	4.26443	0.0859046	0.77238	0.878234		319.131	0.0454085	0.1609	0.282215	0.777778	0.887666					protein_coding	156	22	35220409	35220564	1
ENSBTAG00000051809		0.416617	6.75798	22.589	9.02015e-05	0.00264425		1802.7	0.41463	0.0860843	4.81656	1.46054e-06	5.36089e-05		STMP1	short transmembrane mitochondrial protein 1 [Source:VGNC Symbol;Acc:VGNC:53677]		protein_coding	965	4	99462650	99477987	1
ENSBTAG00000051811		-0.622296	0.823262	7.01129	0.0144883	0.0692786		27.2029	-0.62486	0.264593	-2.36159	0.0181967	0.0781429					protein_coding	1179	4	105767865	105769138	1
ENSBTAG00000051818		0.250938	0.365876	1.00823	0.325939	0.537099		19.5582	0.257297	0.289657	0.888283	0.374389	0.596729					lncRNA	1425	4	65785076	65805893	1
ENSBTAG00000051821		-0.132021	2.27597	0.450312	0.509035	0.701873		78.7005	-0.133257	0.202341	-0.658574	0.51017	0.715543					protein_coding	748	8	53179167	53213188	1
ENSBTAG00000051829		0.514629	0.0232308	3.58058	0.0713163	0.201462		15.003	0.521359	0.33189	1.57088	0.116211	0.283256					lncRNA	1005	7	107778263	107799696	1
ENSBTAG00000051830		0.331979	2.92795	2.24521	0.149212	0.328137		124.856	0.328691	0.218015	1.50766	0.131643	0.307783		ZBTB45	zinc finger and BTB domain containing 45 [Source:NCBI gene (formerly Entrezgene);Acc:506887]	ZBTB45	protein_coding	1530	18	65743443	65745802	-1
ENSBTAG00000051831		-0.0034341	6.34174	0.0042404	0.948651	0.977024		1350.51	-0.00775179	0.055972	-0.138494	0.88985	0.945699		CHD2	chromodomain helicase DNA binding protein 2 [Source:NCBI gene (formerly Entrezgene);Acc:535026]		protein_coding	1656	21	14046892	14072783	-1
ENSBTAG00000051836		0.249811	3.53337	7.2684	0.0130005	0.0641512		191.237	0.251846	0.100015	2.51808	0.0117997	0.0567398			ankyrin repeat domain protein [Source:NCBI gene (formerly Entrezgene);Acc:526041]		protein_coding	3187	NKLS02001139.1	38766	86755	1
ENSBTAG00000051840		0.227444	1.23124	1.77029	0.196594	0.391963		36.8897	0.226339	0.20582	1.0997	0.271465	0.493467					lncRNA	2076	15	15179654	15192151	-1
ENSBTAG00000051845		-0.0786798	8.969	1.87544	0.184286	0.376027		8354.09	-0.0823159	0.0487587	-1.68823	0.091367	0.241272			uncharacterized LOC618541 [Source:NCBI gene (formerly Entrezgene);Acc:618541]		protein_coding	2320	25	2512968	2517563	1
ENSBTAG00000051851		-0.556362	1.40759	10.4525	0.00372704	0.0274388		42.157	-0.558818	0.207535	-2.69265	0.00708874	0.0389394					protein_coding	1355	3	34219155	34239641	-1
ENSBTAG00000051855		-0.13188	1.77602	0.186071	0.670712	0.817235		55.1192	-0.115974	0.298855	-0.38806	0.697971	0.841824					protein_coding	219	8	98606975	98607193	-1
ENSBTAG00000051872		0.122538	1.39674	0.284518	0.598953	0.767625		41.6485	0.113705	0.246216	0.461808	0.644219	0.808034					protein_coding	1050	7	75200529	75201578	-1
ENSBTAG00000051879		0.711058	3.27333	18.9466	0.000249429	0.00491567		159.613	0.70868	0.171409	4.13444	3.55826e-05	0.0006991		SHISA8	shisa family member 8 [Source:NCBI gene (formerly Entrezgene);Acc:618510]	SHISA8	protein_coding	1161	5	112892748	112897623	-1
ENSBTAG00000051880		0.0353333	2.29242	0.0391035	0.845008	0.919205		80.2699	0.0280112	0.187822	0.149137	0.881446	0.94128					protein_coding	615	X	14302822	14306632	-1
ENSBTAG00000051886		-0.199788	4.30564	0.6304	0.437464	0.641474		326.327	-0.210787	0.259513	-0.812238	0.416655	0.635324					protein_coding	927	17	35478947	35505549	-1
ENSBTAG00000051896		0.025288	5.70992	0.0794365	0.780623	0.883207		877.043	0.0249188	0.104311	0.238889	0.811192	0.903728			multidrug resistance-associated protein 4 [Source:NCBI gene (formerly Entrezgene);Acc:100299180]		protein_coding	3672	NKLS02000910.1	581040	719607	-1
ENSBTAG00000051897		-0.0214969	4.11805	0.104034	0.750002	0.864219		287.821	-0.0274585	0.0784156	-0.350166	0.726214	0.858681		NMNAT1	nicotinamide nucleotide adenylyltransferase 1 [Source:NCBI gene (formerly Entrezgene);Acc:522863]		protein_coding	2907	16	43570972	43600168	-1
ENSBTAG00000051901		-0.312669	0.760364	2.18686	0.200825	0.398045		26.0977	-0.322202	0.257745	-1.25008	0.211269	0.420525					lncRNA	682	21	64299174	64308341	-1
ENSBTAG00000051907		0.0436385	8.69762	0.652298	0.427697	0.632509		6941.18	0.0404309	0.0677309	0.596935	0.550551	0.746223		CYBA	cytochrome b-245 alpha chain [Source:NCBI gene (formerly Entrezgene);Acc:281111]		protein_coding	3115	18	13883779	13893147	-1
ENSBTAG00000051913		-0.277039	4.89481	12.5727	0.00175502	0.01679		495.309	-0.280165	0.0872084	-3.21259	0.00131544	0.0109634		UST	uronyl 2-sulfotransferase [Source:NCBI gene (formerly Entrezgene);Acc:535975]		protein_coding	2959	9	86010125	86327460	1
ENSBTAG00000051917		0.268869	3.21813	3.40823	0.0779881	0.212967		153.545	0.264859	0.156675	1.6905	0.0909326	0.240654		ZNF579	zinc finger protein 579 [Source:HGNC Symbol;Acc:HGNC:26646]	ZNF579	protein_coding	2984	18	61954479	61959077	1
ENSBTAG00000051935		0.242691	3.81572	1.84437	0.189139	0.382306		233.713	0.238419	0.181498	1.31362	0.188974	0.390068					protein_coding	792	23	16594837	16598738	1
ENSBTAG00000051936		0.260034	4.93271	7.28896	0.012889	0.0637415		505.694	0.257098	0.0961391	2.67423	0.0074901	0.0406243					protein_coding	3245	1	129414272	129535900	1
ENSBTAG00000051942		-0.0734781	5.64089	1.54055	0.227243	0.430682		830.133	-0.0762716	0.0582877	-1.30854	0.190691	0.392467					protein_coding	1539	11	74915657	74932174	1
ENSBTAG00000051947		-0.0868474	3.76797	0.420713	0.523107	0.712683		225.17	-0.0901413	0.137374	-0.656175	0.511712	0.716396		PTMA	prothymosin, alpha (gene sequence 28) [Source:NCBI gene (formerly Entrezgene);Acc:615626]		protein_coding	330	2	47896215	47896544	1
ENSBTAG00000051948		0.369113	-0.17775	1.55297	0.225438	0.428212		12.7184	0.409062	0.357646	1.14376	0.252722	0.472293					protein_coding	546	12	24673941	24678526	-1
ENSBTAG00000051950		1.01171	0.516149	14.1289	0.00104338	0.0119231		21.8243	1.01173	0.304256	3.32525	0.000883398	0.00806006					lncRNA	1234	19	27824421	27825794	1
ENSBTAG00000051951		0.480118	0.822594	2.80288	0.107856	0.264935		27.4805	0.464877	0.313013	1.48517	0.137499	0.31626					lncRNA	1135	5	22018683	22029127	-1
ENSBTAG00000051954		0.275935	0.50346	1.26331	0.272801	0.481879		21.7837	0.290234	0.289536	1.00241	0.316146	0.537613					lncRNA	524	20	22561143	22600229	1
ENSBTAG00000051958		0.128112	3.06695	1.44353	0.241986	0.447365		137.219	0.127001	0.117957	1.07667	0.281626	0.503859		CYB5D1	cytochrome b5 domain containing 1 [Source:NCBI gene (formerly Entrezgene);Acc:507171]		protein_coding	3314	19	27548918	27552991	1
ENSBTAG00000051959		-0.0727155	0.56889	0.0994186	0.755416	0.867493		22.5423	-0.0814046	0.274734	-0.296303	0.766998	0.881979					lncRNA	342	11	50043137	50091765	1
ENSBTAG00000051963		-0.487982	-0.346071	3.57967	0.0713498	0.201483		11.2406	-0.489121	0.35073	-1.39458	0.163143	0.353196					protein_coding	869	13	11306619	11310751	-1
ENSBTAG00000051964		0.364228	0.584786	2.39881	0.135294	0.306042		22.9786	0.37229	0.275633	1.35067	0.1768	0.373423		ARMH2	armadillo like helical domain containing 2 [Source:NCBI gene (formerly Entrezgene);Acc:101904023]	ARMH2	protein_coding	714	23	33000046	33005083	1
ENSBTAG00000051972		-0.136286	4.80393	0.334048	0.570419	0.747679		468.028	-0.136267	0.259233	-0.525654	0.599129	0.778144		CEBPB	CCAAT enhancer binding protein beta [Source:NCBI gene (formerly Entrezgene);Acc:338319]		protein_coding	1047	13	78205757	78206803	1
ENSBTAG00000051975		0.585605	1.1081	4.18581	0.0527549	0.165757		33.9909	0.594058	0.300218	1.97876	0.0478435	0.156186					protein_coding	285	5	44983558	45019012	1
ENSBTAG00000051977		-0.136934	0.649117	0.317769	0.578493	0.753942		23.8837	-0.125876	0.279584	-0.450225	0.652548	0.813195					lncRNA	1264	8	84889527	84898439	1
ENSBTAG00000051981		-0.360747	5.4297	2.06682	0.168169	0.354858		725.287	-0.347348	0.270987	-1.28179	0.199918	0.405342			tyrosine-protein phosphatase non-receptor type substrate 1-like [Source:NCBI gene (formerly Entrezgene);Acc:104973826]		protein_coding	3843	13	53374968	53410238	1
ENSBTAG00000052002		-0.135137	2.85716	1.44015	0.242523	0.447783		118.554	-0.138442	0.124707	-1.11014	0.266938	0.488776					protein_coding	2252	4	48538065	48572713	-1
ENSBTAG00000052007		-0.0665663	1.81473	0.224389	0.640252	0.796352		56.8487	-0.0657027	0.171761	-0.382523	0.702073	0.844465		LRMDA	leucine rich melanocyte differentiation associated [Source:HGNC Symbol;Acc:HGNC:23405]	LRMDA	protein_coding	1084	28	31808266	31834304	1
ENSBTAG00000052012		-1.10233	0.248949	3.82026	0.0647888	0.189615		17.3447	-1.17268	0.673455	-1.74128	0.081634	0.224454			serpin B4-like [Source:NCBI gene (formerly Entrezgene);Acc:112445470]		protein_coding	1209	NKLS02000500.1	916	4537	1
ENSBTAG00000052022		0.608682	2.68156	17.0151	0.000423467	0.00678076		104.217	0.605918	0.156289	3.8769	0.000105796	0.00158791					lncRNA	2383	21	67903237	67913605	-1
ENSBTAG00000052031		0.16873	3.4056	2.4349	0.132532	0.302662		175.321	0.164689	0.112948	1.45811	0.144811	0.327282					protein_coding	631	9	18782167	18814671	-1
ENSBTAG00000052040		0.0738229	2.21631	0.451135	0.508593	0.701602		75.4789	0.0736136	0.139123	0.529124	0.596719	0.77623			uncharacterized LOC101904339 [Source:NCBI gene (formerly Entrezgene);Acc:101904339]		lncRNA	2324	X	37435433	37438723	-1
ENSBTAG00000052042		-0.0618569	1.45298	0.110812	0.742284	0.859737		44.0164	-0.0651328	0.20945	-0.310971	0.755823	0.875336					pseudogene	501	X	14305439	14305987	-1
ENSBTAG00000052048		-0.216825	4.21553	4.78429	0.0393175	0.135977		308.418	-0.219068	0.120517	-1.81774	0.0691038	0.200534					lncRNA	1034	8	84378586	84388150	1
ENSBTAG00000052053		0.637831	0.825039	11.1791	0.00286119	0.0229074		27.4155	0.641123	0.235597	2.72127	0.00650319	0.0366935					protein_coding	171	13	66449873	66482500	1
ENSBTAG00000052059		0.25554	5.04561	11.2093	0.00283038	0.0227746		547.422	0.253982	0.0764089	3.32398	0.000887428	0.00807836					lncRNA	2330	14	12378291	12535034	-1
ENSBTAG00000052066		0.879229	0.146342	13.4337	0.00131208	0.0137881		16.2583	0.909455	0.317494	2.86448	0.004177	0.0267003					lncRNA	1119	10	53824063	53856101	1
ENSBTAG00000052072		0.248744	3.04265	6.29815	0.0197033	0.0858794		135.25	0.246066	0.110809	2.22063	0.0263763	0.103359		B3GNTL1	UDP-GlcNAc:betaGal beta-1,3-N-acetylglucosaminyltransferase like 1 [Source:NCBI gene (formerly Entrezgene);Acc:617397]	B3GNTL1	protein_coding	1237	19	49662140	49766195	1
ENSBTAG00000052083		0.0097217	3.02591	0.0119095	0.91406	0.958253		133.598	0.00863162	0.104093	0.0829223	0.933913	0.969102		METTL21A	methyltransferase like 21A [Source:NCBI gene (formerly Entrezgene);Acc:615773]		protein_coding	1752	2	95910212	95920426	-1
ENSBTAG00000052084		0.453182	4.33012	14.8854	0.000817632	0.010295		332.106	0.45022	0.122183	3.68481	0.000228876	0.00284955					lncRNA	1147	26	31597502	31606229	1
ENSBTAG00000052086		0.174717	2.29031	0.955352	0.33869	0.550307		79.4589	0.170396	0.188822	0.902415	0.366837	0.588955					protein_coding	1169	18	36660384	36734737	1
ENSBTAG00000052092		-0.584932	2.13839	9.44416	0.00544309	0.0355201		69.9001	-0.571268	0.215345	-2.6528	0.00798273	0.0426434					protein_coding	1086	26	42407980	42423035	1
ENSBTAG00000052094		0.292358	4.93257	17.8114	0.000334439	0.00581297		505.686	0.287863	0.0665764	4.32379	1.53369e-05	0.000354631					lncRNA	1814	25	2989913	2996470	1
ENSBTAG00000052102		-0.121477	4.80319	1.39083	0.250509	0.457974		464.581	-0.12451	0.119297	-1.0437	0.296625	0.518594		CD300LB	CD300 molecule like family member b [Source:HGNC Symbol;Acc:HGNC:30811]	CD300LB	protein_coding	1702	19	56900173	56913469	1
ENSBTAG00000052111		0.370062	1.82921	0.355817	0.558519	0.739246		59.2344	0.498122	0.592084	0.841303	0.400178	0.620615					lncRNA	1689	25	10029228	10045143	-1
ENSBTAG00000052118		0.535169	0.705814	7.46997	0.0119522	0.0607086		25.2168	0.53801	0.241263	2.22998	0.0257491	0.101553					protein_coding	210	8	69817203	69820540	1
ENSBTAG00000052123		0.0779901	0.59022	0.121483	0.730652	0.854453		23.1341	0.0767488	0.262864	0.291971	0.770309	0.883407					protein_coding	630	9	84785703	84786332	1
ENSBTAG00000052124		-0.0474581	3.30895	0.159118	0.693707	0.831359		162.227	-0.0438501	0.121743	-0.360187	0.718707	0.855397					protein_coding	1455	18	59153818	59196155	-1
ENSBTAG00000052126		-0.200602	-0.39758	0.343385	0.563679	0.742873		10.5951	-0.193081	0.406502	-0.474982	0.6348	0.802379					lncRNA	1057	8	57626717	57678978	1
ENSBTAG00000052147		-0.0990368	4.75823	1.34027	0.259054	0.467457		448.605	-0.0986028	0.0903755	-1.09103	0.275258	0.497312					protein_coding	2449	25	36307345	36315700	1
ENSBTAG00000052151		-0.271509	4.58798	5.11561	0.03376	0.122999		399.017	-0.274028	0.123659	-2.216	0.0266916	0.104023					lncRNA	4192	3	117540909	117547512	-1
ENSBTAG00000052155		0.262977	0.888906	1.22882	0.279275	0.489132		28.8103	0.260762	0.265745	0.981248	0.32647	0.548183		TMSB15A	thymosin beta 15A [Source:HGNC Symbol;Acc:HGNC:30744]	TMSB15A	protein_coding	634	X	52672203	52675609	1
ENSBTAG00000052173		-0.411911	5.56718	5.55503	0.0294034	0.111934		786.001	-0.415672	0.16504	-2.51862	0.0117817	0.0566954					protein_coding	2904	9	89419237	89455708	-1
ENSBTAG00000052184		0.11634	3.57822	1.08359	0.308886	0.520075		197.151	0.112813	0.114605	0.984367	0.324935	0.546834					pseudogene	477	10	22194383	22194861	1
ENSBTAG00000052187		0.433325	4.67194	16.7497	0.000458656	0.00709587		422.83	0.431341	0.11483	3.75635	0.000172407	0.0022839					lncRNA	1160	5	22470723	22473989	1
ENSBTAG00000052188		-0.154195	0.290867	0.305033	0.586156	0.759384		18.1968	-0.133375	0.317729	-0.419776	0.674649	0.828199					lncRNA	743	21	65467447	65596776	1
ENSBTAG00000052192		0.479576	3.97849	9.8314	0.0048958	0.032963		260.186	0.476762	0.150792	3.16171	0.00156844	0.0125809			spermatogenesis associated 33 [Source:NCBI gene (formerly Entrezgene);Acc:100848931]		protein_coding	1526	18	14557133	14566670	1
ENSBTAG00000052194		-0.111315	0.481879	0.196205	0.662005	0.810914		21.6104	-0.106317	0.29757	-0.357282	0.720881	0.856394					protein_coding	541	NKLS02000056.1	6381	9631	-1
ENSBTAG00000052204		0.636616	1.05406	9.43024	0.00547218	0.0356801		32.8034	0.638174	0.235447	2.71047	0.0067187	0.0375718					lncRNA	258	4	98476141	98549793	1
ENSBTAG00000052215		0.18752	0.939797	0.601006	0.446217	0.648659		30.1398	0.181408	0.26259	0.690843	0.489664	0.699521		MESP1	mesoderm posterior bHLH transcription factor 1 [Source:NCBI gene (formerly Entrezgene);Acc:112443239]	MESP1	protein_coding	825	21	21164833	21165917	-1
ENSBTAG00000052221		0.182658	1.59714	1.59226	0.219849	0.421776		48.5295	0.181398	0.175186	1.03546	0.300452	0.522661					lncRNA	1471	28	45651501	45662187	1
ENSBTAG00000052226		0.0308721	5.94008	0.0738894	0.788385	0.88816		1026.67	0.0299257	0.130986	0.228465	0.819285	0.907954					protein_coding	321	16	62209343	62210832	1
ENSBTAG00000052233		0.162292	7.68358	3.03277	0.0957249	0.245689		3428.48	0.157298	0.0936565	1.67952	0.0930512	0.244209					protein_coding	432	17	70829330	70829761	1
ENSBTAG00000052241		-0.115067	0.700464	0.159889	0.693006	0.831096		24.9803	-0.101687	0.311701	-0.326232	0.744249	0.869082					protein_coding	180	7	62135841	62150508	-1
ENSBTAG00000052243		-0.0784372	1.76274	0.18199	0.673697	0.819207		54.5362	-0.0774357	0.201617	-0.384073	0.700924	0.843751					protein_coding	651	9	83930202	83934202	1
ENSBTAG00000052247		-0.237595	4.6551	4.96883	0.0360292	0.128633		417.336	-0.239995	0.109246	-2.19684	0.0280321	0.107769		TPPP	tubulin polymerization promoting protein [Source:NCBI gene (formerly Entrezgene);Acc:280968]		protein_coding	3812	20	71467623	71488177	1
ENSBTAG00000052249		0.315983	0.460912	1.71259	0.203779	0.401725		20.9387	0.316931	0.287792	1.10125	0.270787	0.492502					protein_coding	1002	7	49866374	49869645	-1
ENSBTAG00000052255		0.429875	2.71038	9.05067	0.00633526	0.0397038		106.815	0.427358	0.143954	2.96871	0.00299053	0.0205739		TVP23A	trans-golgi network vesicle protein 23 homolog A [Source:NCBI gene (formerly Entrezgene);Acc:100139027]	TVP23A	protein_coding	6139	25	9453238	9490183	-1
ENSBTAG00000052260		-0.0401678	1.60624	0.0377819	0.847615	0.920277		48.9145	-0.037296	0.22788	-0.163665	0.869995	0.935974					protein_coding	273	15	56336602	56340221	-1
ENSBTAG00000052263		0.00784247	0.18553	0.000538379	0.981692	0.991444		16.9324	0.00177419	0.372474	0.00476325	0.996199	0.998214					protein_coding	732	27	103529	104847	1
ENSBTAG00000052265		-0.0768684	0.996926	0.144266	0.707616	0.839622		31.9213	-0.0775998	0.235439	-0.329596	0.741705	0.867693					protein_coding	2628	18	58995917	59002789	-1
ENSBTAG00000052267		-0.50031	1.20031	8.19464	0.00888789	0.0499173		36.4856	-0.504997	0.215203	-2.34661	0.0189451	0.0806536					protein_coding	468	10	22748524	22749865	1
ENSBTAG00000052268		0.0128865	6.46569	0.0169269	0.897676	0.949469		1472.31	0.0112726	0.100608	0.112045	0.910787	0.957504		SELENOF	selenoprotein F [Source:NCBI gene (formerly Entrezgene);Acc:614360]		protein_coding	1485	3	57145264	57188980	1
ENSBTAG00000052270		-0.113859	1.47774	0.29124	0.741109	0.858999		42.7768	-0.114202	0.26483	-0.431228	0.666303	0.822525					lncRNA	1145	5	102559628	102562130	1
ENSBTAG00000052272		0.0248594	6.81394	0.191602	0.665734	0.813991		1875.44	0.0214604	0.0633931	0.338529	0.734965	0.864416		COX8A	cytochrome c oxidase subunit VIIIA (ubiquitous) [Source:NCBI gene (formerly Entrezgene);Acc:281091]		protein_coding	653	29	42308146	42310062	1
ENSBTAG00000052280		-0.0129956	5.6087	0.0223	0.882614	0.940513		811.733	-0.0160872	0.0906469	-0.177471	0.859139	0.929681		NDUFA7	NADH:ubiquinone oxidoreductase subunit A7 [Source:NCBI gene (formerly Entrezgene);Acc:338063]		protein_coding	1553	7	16959614	16967925	-1
ENSBTAG00000052291		0.313583	1.72795	1.57044	0.223272	0.425739		53.2408	0.309576	0.266568	1.16134	0.245504	0.463851					protein_coding	1404	14	10774197	10775600	-1
ENSBTAG00000052293		0.269396	0.674218	2.21291	0.150657	0.330013		24.2686	0.273906	0.240594	1.13846	0.25493	0.474844					lncRNA	1231	2	129242710	129244721	1
ENSBTAG00000052297		0.031638	2.20998	0.0508155	0.823673	0.906957		75.0124	0.0288149	0.155819	0.184926	0.853287	0.926576					protein_coding	1165	15	55791610	55837032	1
ENSBTAG00000052305		0.205602	2.64603	0.429787	0.520009	0.710396		102.482	0.253317	0.296661	0.853892	0.393165	0.61405					protein_coding	3247	13	58156965	58160211	-1
ENSBTAG00000052306		-0.140832	5.47896	0.543143	0.470351	0.669699		748.62	-0.13014	0.216606	-0.600815	0.547963	0.74441		IFITM3	interferon induced transmembrane protein 3 [Source:NCBI gene (formerly Entrezgene);Acc:777594]		protein_coding	1144	29	50929934	50931552	1
ENSBTAG00000052307		0.268597	0.739686	1.56644	0.223502	0.426051		25.6923	0.268716	0.255343	1.05237	0.292628	0.515196					protein_coding	501	11	72195168	72198933	1
ENSBTAG00000052310		0.0282939	4.07841	0.106648	0.746993	0.862925		280.399	0.0257281	0.0963968	0.266898	0.789548	0.893314		EIF4EBP3	eukaryotic translation initiation factor 4E binding protein 3 [Source:NCBI gene (formerly Entrezgene);Acc:100533104]		protein_coding	693	7	51722071	51724000	1
ENSBTAG00000052312		-0.345295	3.48277	4.39918	0.0477245	0.15489		185.186	-0.358368	0.175791	-2.0386	0.0414901	0.141329		DEFB1	beta-defensin 1 [Source:NCBI gene (formerly Entrezgene);Acc:100297617]		protein_coding	560	27	6721625	6723684	1
ENSBTAG00000052314		-0.58516	0.0620888	4.8987	0.037241	0.131132		15.404	-0.595317	0.329844	-1.80484	0.0710993	0.204211					protein_coding	1117	10	23771972	23773355	-1
ENSBTAG00000052317		0.397897	5.21331	9.47838	0.00569397	0.036764		615.116	0.392328	0.125988	3.11401	0.00184562	0.0143027		MTURN	maturin, neural progenitor differentiation regulator homolog [Source:NCBI gene (formerly Entrezgene);Acc:615685]		protein_coding	1228	4	66186175	66214450	-1
ENSBTAG00000052320		-1.35748	-0.545495	9.84742	0.00467002	0.0317869		9.39254	-1.40973	0.493968	-2.85389	0.0043187	0.0273063					protein_coding	417	NKLS02001214.1	215336	215944	-1
ENSBTAG00000052323		0.22945	6.99915	10.7289	0.00336779	0.0256947		2129.74	0.226385	0.0701248	3.22831	0.00124524	0.0105014		MAZ	MYC associated zinc finger protein [Source:NCBI gene (formerly Entrezgene);Acc:100296937]	MAZ	protein_coding	1488	25	26433443	26437695	-1
ENSBTAG00000052325		0.305558	-0.116034	1.11666	0.301785	0.512783		13.4365	0.310754	0.355539	0.874037	0.382098	0.603389					lncRNA	603	NKLS02002204.1	148375	249466	1
ENSBTAG00000052337		0.0319104	8.19586	0.0602291	0.808685	0.899264		4894.55	0.027629	0.129312	0.213661	0.830811	0.914556		RPS29	ribosomal protein S29 [Source:NCBI gene (formerly Entrezgene);Acc:286884]		protein_coding	889	10	42627501	42629504	-1
ENSBTAG00000052343		-0.120837	0.818142	0.37196	0.548011	0.730948		27.6292	-0.120123	0.244386	-0.491531	0.623051	0.793762					protein_coding	285	18	51464620	51467546	-1
ENSBTAG00000052345		0.0950684	5.4044	1.28015	0.269714	0.478272		703.122	0.0924506	0.0918871	1.00613	0.314352	0.535841			uncharacterized LOC101905041 [Source:NCBI gene (formerly Entrezgene);Acc:101905041]		protein_coding	1227	26	25684038	25685264	-1
ENSBTAG00000052347		0.119107	4.31957	2.72666	0.11249	0.27158		330.678	0.113945	0.0779348	1.46205	0.143727	0.326097			zinc finger protein 133 [Source:NCBI gene (formerly Entrezgene);Acc:539166]		protein_coding	1905	13	38464007	38470969	1
ENSBTAG00000052352		0.577859	5.14045	45.7918	7.2554e-07	0.000153585		587.465	0.575341	0.0895268	6.42647	1.30601e-10	2.20132e-08					lncRNA	1082	23	7737026	7738241	1
ENSBTAG00000052355		0.0236666	4.7268	0.0427916	0.837973	0.915439		436.502	0.0251184	0.116638	0.215354	0.829492	0.913931		WC1-12	WC1 isolate DV10 [Source:NCBI gene (formerly Entrezgene);Acc:509416]		protein_coding	4335	5	102220411	102267444	1
ENSBTAG00000052361		0.259726	2.58657	2.74317	0.111467	0.269973		98.0857	0.257911	0.161178	1.60017	0.109562	0.272851					protein_coding	531	5	57090764	57091294	1
ENSBTAG00000052363		0.0548666	0.554765	0.0735363	0.818163	0.904441		22.4335	0.0560288	0.261736	0.214066	0.830496	0.914366			hepatitis A virus cellular receptor 2-like [Source:NCBI gene (formerly Entrezgene);Acc:101906312]		protein_coding	840	24	62291431	62311996	-1
ENSBTAG00000052364		-0.699568	0.459929	0.904706	0.353986	0.566466		21.4132	-0.241134	0.813325	-0.296479	0.766865	0.881905					lncRNA	1066	3	76986509	77037985	-1
ENSBTAG00000052369		2.15439	5.98037	152.551	1.88549e-10	3.01914e-07		1052.27	2.15155	0.161398	13.3307	1.53369e-40	4.91163e-37					lncRNA	2154	NKLS02002005.1	77605	79758	-1
ENSBTAG00000052374		-0.12575	5.05406	1.85642	0.186439	0.378613		551.41	-0.128687	0.0953675	-1.34938	0.177215	0.373879		FBXL14	F-box and leucine rich repeat protein 14 [Source:NCBI gene (formerly Entrezgene);Acc:531211]	FBXL14	protein_coding	1680	5	108103411	108113877	-1
ENSBTAG00000052382		0.58829	3.30229	35.4974	4.7835e-06	0.000443817		163.228	0.586091	0.107949	5.42932	5.6569e-08	3.53487e-06		H2BC4	H2B clustered histone 4 [Source:VGNC Symbol;Acc:VGNC:83556]		protein_coding	381	23	31829268	31829648	1
ENSBTAG00000052386		0.00550756	3.48445	0.00178165	0.966702	0.985316		183.524	0.00232909	0.149263	0.0156039	0.98755	0.993913					protein_coding	1941	NKLS02000591.1	186947	196485	1
ENSBTAG00000052388		-0.0133982	2.61838	0.0147841	0.904297	0.9524		100.129	-0.0152327	0.12596	-0.120932	0.903745	0.953693		HYAL3	hyaluronidase 3 [Source:NCBI gene (formerly Entrezgene);Acc:616562]		protein_coding	1733	22	50034120	50039436	1
ENSBTAG00000052391		-0.0659491	2.61265	0.348987	0.560539	0.740716		99.6981	-0.0642361	0.131131	-0.489863	0.624231	0.794666					protein_coding	1434	10	53647756	53679340	1
ENSBTAG00000052394		0.331584	2.69416	5.20426	0.0322735	0.119383		105.857	0.330685	0.15311	2.15979	0.0307891	0.115459					protein_coding	3048	18	48146719	48150913	1
ENSBTAG00000052397		0.028287	8.25287	0.178708	0.676474	0.821038		5079.57	0.0250493	0.0628682	0.398442	0.690305	0.837832			interleukin 32-like [Source:NCBI gene (formerly Entrezgene);Acc:100139916]		protein_coding	1709	25	2502513	2506851	1
ENSBTAG00000052413		0.558945	4.72655	10.5551	0.0040604	0.028977		440.21	0.557078	0.167123	3.33334	0.000858109	0.00788441		GNAS	GNAS complex locus [Source:NCBI gene (formerly Entrezgene);Acc:281793]		protein_coding	1790	13	57465320	57484014	-1
ENSBTAG00000052414		-0.140251	3.26703	1.11955	0.301176	0.512267		158.498	-0.141841	0.140031	-1.01293	0.311095	0.532527		HAP1	huntingtin associated protein 1 [Source:HGNC Symbol;Acc:HGNC:4812]	HAP1	protein_coding	1863	19	41934418	41945539	-1
ENSBTAG00000052417		-0.0674754	4.00992	0.340063	0.565557	0.744198		266.029	-0.0703153	0.11778	-0.597006	0.550503	0.746223		THAP2	THAP domain containing 2 [Source:NCBI gene (formerly Entrezgene);Acc:781850]	THAP2	protein_coding	1670	5	1293926	1307478	1
ENSBTAG00000052428		-0.121345	0.38687	0.0850322	0.773383	0.878595		20.1457	-0.0184608	0.437382	-0.0422074	0.966333	0.984763					lncRNA	706	16	12429002	12585142	1
ENSBTAG00000052438		0.538448	2.4768	12.4794	0.00181212	0.0171557		90.8413	0.538769	0.1656	3.25344	0.00114019	0.00983555					protein_coding	270	11	93718419	93718688	1
ENSBTAG00000052439		-0.443317	2.41016	11.7252	0.00235597	0.0202686		85.926	-0.441261	0.155558	-2.83664	0.00455909	0.0283902					lncRNA	1402	10	16596703	16615062	1
ENSBTAG00000052459		-0.471843	-0.236997	2.92482	0.100898	0.254331		12.1734	-0.477805	0.354292	-1.34862	0.177459	0.374118					pseudogene	252	10	59924476	59924850	-1
ENSBTAG00000052465		-0.39314	4.18447	1.28756	0.272041	0.480999		305.911	-0.356021	0.363753	-0.978745	0.327706	0.549321			CD24 molecule [Source:NCBI gene (formerly Entrezgene);Acc:767920]		protein_coding	761	9	42992439	42996483	1
ENSBTAG00000052466		0.269348	4.99736	10.6112	0.00351583	0.0263214		529.76	0.265079	0.0808947	3.27684	0.00104977	0.00921692					protein_coding	854	4	76611350	76614443	1
ENSBTAG00000052472		-0.000402749	0.951155	3.97632e-06	0.998426	0.999358		30.2714	0.00288628	0.239437	0.0120544	0.990382	0.995352					protein_coding	1911	14	1088055	1091399	1
ENSBTAG00000052481		0.060333	4.94851	0.690424	0.414698	0.621028		512.284	0.0591418	0.0723637	0.817286	0.413765	0.633329		IRGQ	immunity related GTPase Q [Source:NCBI gene (formerly Entrezgene);Acc:616834]		protein_coding	5876	18	51811803	51819487	-1
ENSBTAG00000052486		-0.34304	-0.114452	0.817437	0.375451	0.585101		13.3295	-0.286327	0.431338	-0.663811	0.506811	0.713277			NKG2-A/NKG2-B type II integral membrane protein-like [Source:NCBI gene (formerly Entrezgene);Acc:100847738]		protein_coding	984	5	99328770	99353522	-1
ENSBTAG00000052491		0.00139312	3.99772	0.00023515	0.9879	0.994498		264.863	-0.00140496	0.0993411	-0.0141428	0.988716	0.994695					protein_coding	642	X	77691266	77696867	1
ENSBTAG00000052492		0.26887	2.92418	5.84027	0.0241411	0.0979724		124.56	0.261182	0.124977	2.08984	0.0366317	0.130203					protein_coding	1296	X	37261130	37263672	-1
ENSBTAG00000052502		-0.651524	-0.258229	4.07577	0.0554987	0.17193		11.9456	-0.682855	0.382583	-1.78485	0.0742849	0.21025			T cell receptor alpha variable 26-1 [Source:NCBI gene (formerly Entrezgene);Acc:100297248]		protein_coding	626	NKLS02001214.1	218270	219343	-1
ENSBTAG00000052504		0.120846	8.44487	0.578392	0.45656	0.657804		5814.65	0.117541	0.152298	0.771782	0.440243	0.656139		KLF2	Kruppel like factor 2 [Source:NCBI gene (formerly Entrezgene);Acc:520939]	KLF2	protein_coding	1077	7	6685261	6687052	-1
ENSBTAG00000052508		0.087974	5.86156	1.08638	0.308277	0.519471		967.561	0.0841447	0.0894332	0.940867	0.346773	0.568687		SEM1	SEM1 26S proteasome complex subunit [Source:NCBI gene (formerly Entrezgene);Acc:767981]		protein_coding	464	4	14054960	14079935	-1
ENSBTAG00000052511		0.00694712	3.88183	0.0025292	0.960333	0.983363		244.076	0.00872213	0.135573	0.0643355	0.948703	0.977313			WC1 isolate CH120 [Source:NCBI gene (formerly Entrezgene);Acc:751810]		protein_coding	4308	5	102565488	102615132	-1
ENSBTAG00000052514		-0.011999	2.50312	0.00623068	0.937778	0.97121		91.546	-0.0155368	0.156181	-0.0994795	0.920758	0.962457			NKG2-A/NKG2-B type II integral membrane protein [Source:NCBI gene (formerly Entrezgene);Acc:100336869]		protein_coding	3419	5	99380663	99387873	-1
ENSBTAG00000052516		-0.68119	3.90839	2.7415	0.116086	0.277541		253.912	-0.614419	0.41461	-1.48192	0.138362	0.317466		CDA	cytidine deaminase [Source:NCBI gene (formerly Entrezgene);Acc:616377]		protein_coding	4873	2	132018286	132042156	-1
ENSBTAG00000052518		0.150954	7.88585	5.00591	0.0354064	0.127011		3943.02	0.148132	0.0667374	2.21962	0.0264443	0.103438		TUBB4B	tubulin beta 4B class IVb [Source:NCBI gene (formerly Entrezgene);Acc:539149]		protein_coding	4563	11	106254513	106259949	1
ENSBTAG00000052520		-0.258986	-0.317651	0.537551	0.470974	0.670278		11.4686	-0.20415	0.414159	-0.492926	0.622065	0.793585					protein_coding	600	5	60792488	60800112	1
ENSBTAG00000052525		0.0168849	4.25532	0.0506776	0.823908	0.906957		316.788	0.0122118	0.0870561	0.140275	0.888443	0.945117		CHCHD5	coiled-coil-helix-coiled-coil-helix domain containing 5 [Source:NCBI gene (formerly Entrezgene);Acc:514560]		protein_coding	962	11	46282973	46288981	1
ENSBTAG00000052532		0.357662	3.12275	6.61557	0.0171612	0.0780986		143.157	0.355657	0.138141	2.5746	0.0100357	0.0504144					protein_coding	2022	25	570916	573229	1
ENSBTAG00000052551		0.117169	4.46338	1.97633	0.173354	0.361904		365.361	0.115502	0.0803428	1.43761	0.150545	0.335388					lncRNA	1673	13	67565018	67567242	1
ENSBTAG00000052568		0.0171746	0.640878	0.00826876	0.967669	0.985361		23.9882	0.0161153	0.251796	0.0640014	0.948969	0.977403					protein_coding	396	23	10303272	10305748	-1
ENSBTAG00000052570		-0.0978735	6.79313	1.73983	0.200347	0.397282		1843.08	-0.100359	0.067203	-1.49337	0.13534	0.313225			uncharacterized LOC511229 [Source:NCBI gene (formerly Entrezgene);Acc:511229]		protein_coding	3260	1	107385860	107426856	1
ENSBTAG00000052571		-0.162403	4.53088	3.35638	0.0801337	0.21684		383.329	-0.16568	0.103448	-1.60158	0.109249	0.272431					protein_coding	2362	7	17365258	17476991	-1
ENSBTAG00000052575		-0.425171	2.37883	9.30881	0.00573332	0.036925		84.8649	-0.428216	0.157507	-2.71871	0.00655367	0.036886					lncRNA	1134	1	22093841	22189794	1
ENSBTAG00000052580		-1.46716	-0.192476	27.5396	2.65275e-05	0.00122237		12.3696	-1.48357	0.381568	-3.88808	0.00010104	0.00154086					protein_coding	433	10	23587345	23587949	-1
ENSBTAG00000052583		-0.0167105	1.84249	0.0173983	0.896226	0.948719		57.9676	-0.0200469	0.160395	-0.124985	0.900536	0.952317					lncRNA	1215	1	153834039	153870059	1
ENSBTAG00000052584		-0.831843	5.71089	25.9074	6.31123e-05	0.00212753		868.331	-0.830015	0.149069	-5.56798	2.57711e-08	1.79417e-06					lncRNA	1223	NKLS02000831.1	9780	14596	1
ENSBTAG00000052586		0.259565	0.117119	1.11182	0.302811	0.51364		16.1013	0.269443	0.304474	0.884945	0.376186	0.598033					protein_coding	477	X	35777514	35782466	1
ENSBTAG00000052606		0.106534	6.46471	2.67255	0.115922	0.277351		1470.36	0.104216	0.0608759	1.71194	0.0869076	0.234228		TRIM5	tripartite motif containing 5 [Source:NCBI gene (formerly Entrezgene);Acc:505265]		protein_coding	1506	15	47830763	47838934	-1
ENSBTAG00000052609		3.69498	-0.076876	236.635	1.78341e-13	5.71138e-10		14.6946	3.74891	0.430969	8.69879	3.35427e-18	4.29682e-15		H4C3	H4 clustered histone 3 [Source:VGNC Symbol;Acc:VGNC:84553]		protein_coding	312	23	31847243	31847554	-1
ENSBTAG00000052611		0.342174	0.950448	1.40481	0.24829	0.455085		30.368	0.347738	0.304046	1.1437	0.252748	0.472293					protein_coding	1896	25	27966980	27978745	1
ENSBTAG00000052626		-0.242353	3.38363	11.1393	0.00290242	0.0231856		171.704	-0.239786	0.0923502	-2.59648	0.00941838	0.0481094			zinc finger protein 852 [Source:NCBI gene (formerly Entrezgene);Acc:101905790]		protein_coding	1782	22	16374862	16378625	-1
ENSBTAG00000052631		0.0238756	2.87588	0.0276604	0.869386	0.931641		120.966	0.0204635	0.155135	0.131908	0.895057	0.949224					protein_coding	1185	18	59528963	59530147	-1
ENSBTAG00000052632		0.00664053	4.20809	0.00497278	0.944401	0.974134		305.67	0.00695057	0.0916606	0.0758294	0.939555	0.972346		TGIF2	TGFB induced factor homeobox 2 [Source:NCBI gene (formerly Entrezgene);Acc:535632]		protein_coding	2142	13	65676276	65695042	1
ENSBTAG00000052635		0.12931	2.01886	0.651202	0.42808	0.632815		65.6855	0.127722	0.176506	0.723616	0.469301	0.681694					lncRNA	1063	X	127719153	127720834	-1
ENSBTAG00000052646		-0.0605478	4.29334	0.465554	0.501961	0.697246		324.472	-0.0627336	0.0921024	-0.681129	0.49579	0.704501					protein_coding	207	2	135769852	135770058	1
ENSBTAG00000052647		-0.0512418	2.08875	0.126654	0.725221	0.852145		68.7703	-0.0506792	0.164372	-0.30832	0.757839	0.87674					lncRNA	666	X	52807593	52809157	1
ENSBTAG00000052658		0.564145	3.16194	17.5484	0.000361342	0.00609966		145.686	0.565249	0.146696	3.85319	0.000116589	0.00170209		NKG2A	NKG2-A/NKG2-B type II integral membrane protein-like [Source:NCBI gene (formerly Entrezgene);Acc:514897]		protein_coding	1324	5	99539090	99544252	1
ENSBTAG00000052659		0.609199	3.23829	16.1861	0.000544464	0.00798008		154.717	0.610957	0.157071	3.88969	0.000100372	0.00153582					lncRNA	659	13	45507606	45514915	-1
ENSBTAG00000052663		-2.01115	0.0813785	24.4131	5.63068e-05	0.00200916		15.9445	-1.90388	0.467295	-4.07425	4.6162e-05	0.000851005		GCSAML	germinal center associated signaling and motility like [Source:NCBI gene (formerly Entrezgene);Acc:101903568]	GCSAML	protein_coding	671	7	40847697	40898296	1
ENSBTAG00000052670		0.0326326	4.91131	0.237823	0.630472	0.790459		499.555	0.0286984	0.0732424	0.391828	0.695185	0.83957		CD99L2	CD99 molecule like 2 [Source:NCBI gene (formerly Entrezgene);Acc:613644]		protein_coding	4157	X	33427361	33548896	-1
ENSBTAG00000052673		-0.16137	2.19732	1.30986	0.264375	0.473459		74.2573	-0.163516	0.15573	-1.04999	0.29372	0.516192					lncRNA	2172	9	94761107	94819978	1
ENSBTAG00000052674		0.271253	0.170128	0.98647	0.331104	0.542523		16.5881	0.227085	0.325238	0.698211	0.485045	0.695757					pseudogene	1137	18	57477470	57485247	-1
ENSBTAG00000052677		0.296419	6.25778	18.6393	0.00026307	0.00506757		1273.95	0.29252	0.0709126	4.12508	3.70598e-05	0.000720389					lncRNA	1657	26	47923708	47931593	1
ENSBTAG00000052681		0.178788	2.26085	2.22912	0.149237	0.328137		77.9412	0.175291	0.145143	1.20771	0.227158	0.441161		SMIM10L1	small integral membrane protein 10 like 1 [Source:NCBI gene (formerly Entrezgene);Acc:100849002]	SMIM10L1	protein_coding	207	5	98571197	98571403	-1
ENSBTAG00000052689		0.274552	7.07983	6.65688	0.0174787	0.0790335		2253.21	0.269963	0.10435	2.58709	0.00967891	0.0490454					protein_coding	696	17	70758460	70772185	1
ENSBTAG00000052690		0.327229	0.0463321	1.89363	0.182254	0.373375		15.2652	0.337701	0.302165	1.1176	0.263736	0.484854					protein_coding	408	7	2536232	2539641	1
ENSBTAG00000052696		0.114563	1.93967	0.718151	0.405621	0.612727		61.757	0.113922	0.158219	0.720027	0.471508	0.683183					protein_coding	1152	12	35516484	35517635	1
ENSBTAG00000052700		-0.0328192	4.25663	0.11902	0.733284	0.855654		316.884	-0.0336607	0.100036	-0.336487	0.736504	0.865063					protein_coding	381	X	121155846	121156226	1
ENSBTAG00000052707		-0.283751	4.79018	5.42742	0.0294132	0.111938		460.6	-0.281775	0.139137	-2.02517	0.0428504	0.144466					protein_coding	699	10	46308841	46319176	1
ENSBTAG00000052708		-0.0690653	6.07193	0.901852	0.352314	0.564707		1118.17	-0.0724896	0.0760169	-0.953599	0.340287	0.561939		RC3H1	ring finger and CCCH-type domains 1 [Source:NCBI gene (formerly Entrezgene);Acc:100336754]	RC3H1	protein_coding	3800	16	55297385	55365823	-1
ENSBTAG00000052713		1.80787	0.773764	48.02	5.0136e-07	0.000123508		27.4085	1.82477	0.309187	5.90183	3.59494e-09	3.69218e-07		H2BC13	H2B clustered histone 13 [Source:VGNC Symbol;Acc:VGNC:83581]		protein_coding	381	23	31002490	31002870	1
ENSBTAG00000052720		0.049638	8.59415	0.59739	0.447571	0.6496		6420.79	0.0450838	0.0692348	0.651173	0.514935	0.718553					protein_coding	915	26	15208967	15215069	-1
ENSBTAG00000052721		-0.516229	1.13013	0.994478	0.331238	0.542672		35.0531	-0.293641	0.474596	-0.618718	0.536102	0.736426					lncRNA	2152	8	70625249	70628284	-1
ENSBTAG00000052733		0.14351	0.449559	0.495709	0.490143	0.687403		20.6564	0.14507	0.263225	0.551127	0.581547	0.765258			membrane magnesium transporter 1-like [Source:NCBI gene (formerly Entrezgene);Acc:112445176]		protein_coding	450	X	19583826	19592572	-1
ENSBTAG00000052734		0.0134688	2.59082	0.0118726	0.914193	0.958253		98.1073	0.00942216	0.135065	0.06976	0.944385	0.974903		PAPOLB	poly(A) polymerase beta [Source:NCBI gene (formerly Entrezgene);Acc:100140898]		protein_coding	2055	25	39148486	39150652	1
ENSBTAG00000052735		-0.257128	1.33955	1.7789	0.195548	0.391157		39.8777	-0.25788	0.213276	-1.20914	0.226611	0.440365					lncRNA	953	8	22841638	22872154	1
ENSBTAG00000052741		-0.0647068	1.52869	0.212865	0.648933	0.802183		46.1048	-0.0698814	0.177023	-0.394759	0.693021	0.838617					lncRNA	1336	18	62892627	62897574	-1
ENSBTAG00000052744		0.18378	5.6464	5.90064	0.0234967	0.0963484		833.452	0.179571	0.0749999	2.39428	0.0166529	0.0734078			chromosome 18 C16orf74 homolog [Source:NCBI gene (formerly Entrezgene);Acc:613483]		protein_coding	3329	18	11690843	11720646	-1
ENSBTAG00000052750		0.188825	1.97368	1.08931	0.307641	0.518673		63.3872	0.190957	0.19374	0.985633	0.324313	0.546279					protein_coding	189	1	132923969	132924157	1
ENSBTAG00000052758		0.565016	5.19797	19.4164	0.000242923	0.00483206		606.734	0.560606	0.124529	4.5018	6.73791e-06	0.000182639					lncRNA	1085	13	38842695	38853581	-1
ENSBTAG00000052759		0.746149	0.950347	14.7527	0.000852996	0.0104908		30.4878	0.751047	0.229881	3.26712	0.00108649	0.00948736					lncRNA	1362	4	85374622	85380893	1
ENSBTAG00000052771		0.253448	1.58172	2.02968	0.167892	0.354576		47.5733	0.25185	0.201059	1.25262	0.210344	0.41951					protein_coding	1716	3	103585223	103587396	-1
ENSBTAG00000052775		-0.111607	0.610092	0.462697	0.546671	0.730071		23.7269	-0.114355	0.241117	-0.474271	0.635307	0.802671					lncRNA	1372	10	101830189	101834706	1
ENSBTAG00000052779		0.0751186	0.371487	0.101873	0.752519	0.865895		19.7372	0.076107	0.280501	0.271326	0.786141	0.891198					protein_coding	900	21	31968157	32020041	-1
ENSBTAG00000052789		0.135712	2.50982	0.417756	0.524822	0.713919		92.3281	0.12797	0.215127	0.594856	0.551939	0.747315					protein_coding	1275	25	26683758	26685032	-1
ENSBTAG00000052790		0.148258	3.62834	3.13977	0.0898647	0.235283		204.302	0.145846	0.0963044	1.51442	0.129918	0.305162					protein_coding	318	23	16531639	16534799	-1
ENSBTAG00000052791		0.122872	7.22155	1.23926	0.278373	0.488221		2492.54	0.120308	0.115569	1.041	0.297874	0.520001		JUND	JunD proto-oncogene, AP-1 transcription factor subunit [Source:NCBI gene (formerly Entrezgene);Acc:517192]		protein_coding	1752	7	4912209	4913960	1
ENSBTAG00000052803		0.319297	2.57706	4.42274	0.0467881	0.152702		97.1027	0.31643	0.159331	1.98599	0.0470344	0.154411			protein phosphatase 2 regulatory subunit B''beta [Source:NCBI gene (formerly Entrezgene);Acc:100298789]		protein_coding	1746	1	88367544	88407508	-1
ENSBTAG00000052822		-0.214959	4.16231	0.186669	0.671265	0.817619		304.518	-0.111979	0.476784	-0.234863	0.814315	0.905503			chromosome 3 C1orf162 homolog [Source:NCBI gene (formerly Entrezgene);Acc:100296588]		protein_coding	699	3	31834096	31836548	-1
ENSBTAG00000052823		-0.405089	2.52384	9.90798	0.00456473	0.0313199		93.7838	-0.409391	0.143224	-2.8584	0.00425787	0.0270552					lncRNA	1256	11	50126392	50191346	1
ENSBTAG00000052827		0.541897	1.89139	12.1875	0.00200427	0.0184004		59.9348	0.543558	0.174768	3.11017	0.00186982	0.0144553					protein_coding	474	10	82209870	82210571	-1
ENSBTAG00000052838		-0.114255	1.75765	0.690522	0.414665	0.621028		54.6236	-0.118343	0.171871	-0.688555	0.491104	0.700639					protein_coding	309	21	68019816	68022816	1
ENSBTAG00000052846		0.521208	0.482172	6.55418	0.017623	0.0795175		21.4327	0.520342	0.265182	1.96221	0.0497386	0.160532					protein_coding	351	4	63764945	63768770	1
ENSBTAG00000052866		-0.305988	4.80923	13.9716	0.00109841	0.0123095		464.751	-0.309203	0.0798024	-3.87461	0.000106798	0.00159401			T-lymphocyte surface antigen Ly-9 [Source:NCBI gene (formerly Entrezgene);Acc:784007]		lncRNA	1728	3	13048396	13068048	-1
ENSBTAG00000052869		-0.0202086	3.59525	0.0267438	0.871548	0.932943		202.292	-0.023781	0.142188	-0.167251	0.867173	0.933971					protein_coding	1666	NKLS02001928.1	494661	507859	1
ENSBTAG00000052878		-0.192273	6.09465	5.35051	0.0301624	0.113697		1138.8	-0.193653	0.0840404	-2.30429	0.0212065	0.0878292					protein_coding	1065	15	46361442	46362506	1
ENSBTAG00000052882		0.257426	1.89514	2.45306	0.131167	0.300559		60.186	0.255511	0.178216	1.43372	0.151653	0.336977					lncRNA	609	7	16752338	16775155	1
ENSBTAG00000052883		0.0514963	0.721907	0.0297175	0.864665	0.928757		25.622	-0.00396031	0.322988	-0.0122615	0.990217	0.995345		NANOS1	nanos C2HC-type zinc finger 1 [Source:NCBI gene (formerly Entrezgene);Acc:786356]	NANOS1	protein_coding	747	26	39238608	39239489	1
ENSBTAG00000052884		-0.0888527	3.96667	0.761618	0.391985	0.600212		257.835	-0.0940614	0.0973012	-0.966704	0.333692	0.554998			apolipoprotein L3 [Source:NCBI gene (formerly Entrezgene);Acc:531557]		protein_coding	1540	5	74349226	74357538	1
ENSBTAG00000052895		3.48114	0.148646	136.207	4.70194e-11	1.20464e-07		16.9751	3.52976	0.421722	8.36987	5.76819e-17	5.68388e-14		H2AC10	H2A clustered histone 10 [Source:VGNC Symbol;Acc:VGNC:83576]		protein_coding	438	23	31701454	31702220	1
ENSBTAG00000052898		0.384674	2.28814	7.02513	0.0144036	0.0690014		79.3083	0.381643	0.157581	2.42189	0.0154398	0.0694712					lncRNA	1447	11	103731051	103736979	-1
ENSBTAG00000052904		-0.0390523	2.08357	0.0576999	0.812331	0.901478		68.6406	-0.0422799	0.17995	-0.234954	0.814245	0.905503		MEX3B	mex-3 RNA binding family member B [Source:NCBI gene (formerly Entrezgene);Acc:539904]	MEX3B	protein_coding	3499	21	23867853	23873169	-1
ENSBTAG00000052906		0.0303856	5.76798	0.123973	0.728021	0.853138		909.681	0.0267387	0.105787	0.25276	0.800454	0.898669		ZNF8	zinc finger protein 8 [Source:HGNC Symbol;Acc:HGNC:13154]	ZNF8	protein_coding	6187	18	65600904	65617689	1
ENSBTAG00000052909		0.3431	3.76742	6.06171	0.02192	0.0921507		225.955	0.343265	0.14998	2.28873	0.0220948	0.0903685		C8G	complement C8 gamma chain [Source:NCBI gene (formerly Entrezgene);Acc:517356]		protein_coding	2446	11	105985399	105988492	1
ENSBTAG00000052913		-0.152626	0.455743	0.433788	0.516779	0.708076		20.6743	-0.150269	0.276087	-0.54428	0.586249	0.768585					protein_coding	429	16	1644724	1647223	-1
ENSBTAG00000052916		-0.21009	3.79463	2.89379	0.102618	0.257097		230.558	-0.210915	0.139306	-1.51404	0.130016	0.305317					protein_coding	213	5	24067009	24067513	1
ENSBTAG00000052922		0.161645	3.56725	2.84656	0.105301	0.261225		194.956	0.161027	0.103719	1.55253	0.120535	0.290512					lncRNA	1048	18	65702278	65710756	1
ENSBTAG00000052945		0.0160624	5.75004	0.0345372	0.854224	0.923114		894.081	0.0138052	0.0890779	0.154979	0.876838	0.939469		PURB	purine rich element binding protein B [Source:VGNC Symbol;Acc:VGNC:33573]		protein_coding	3123	4	76665960	76669082	1
ENSBTAG00000052949		-0.315802	6.17506	14.3107	0.000983509	0.0114363		1200.6	-0.31808	0.0891482	-3.56799	0.000359724	0.00400353					protein_coding	1374	9	89237623	89260443	-1
ENSBTAG00000052953		0.0360513	6.70833	0.0362534	0.851131	0.921915		1744.48	0.0307288	0.197281	0.155761	0.876221	0.939437			60S ribosomal protein L11-like [Source:NCBI gene (formerly Entrezgene);Acc:112442347]		pseudogene	534	18	54982135	54982669	-1
ENSBTAG00000052956		0.085541	5.26367	0.160497	0.693373	0.831096		637.543	0.0897487	0.19057	0.470949	0.637677	0.80454					protein_coding	183	15	6304446	6304628	1
ENSBTAG00000052957		-0.179181	5.80529	10.6194	0.00350532	0.0262761		931.412	-0.180595	0.0612721	-2.94743	0.00320425	0.0217292		MON1B	MON1 homolog B, secretory trafficking associated [Source:NCBI gene (formerly Entrezgene);Acc:510379]		protein_coding	2924	18	4411403	4420325	1
ENSBTAG00000052972		-0.268689	1.669	0.848762	0.367222	0.578256		51.5761	-0.20872	0.303616	-0.687448	0.4918	0.701399					lncRNA	1380	10	5474695	5480939	-1
ENSBTAG00000052977		-0.264175	0.525473	1.44429	0.241867	0.447216		22.1155	-0.265854	0.2694	-0.986838	0.323722	0.54557					protein_coding	810	X	89245181	89245990	1
ENSBTAG00000052979		-0.0270453	2.20931	0.050616	0.891387	0.945723		75.0074	-0.0257365	0.145367	-0.177045	0.859473	0.929964		TMEM69	transmembrane protein 69 [Source:NCBI gene (formerly Entrezgene);Acc:785268]		protein_coding	854	3	100376675	100378679	-1
ENSBTAG00000052980		0.0666866	6.98987	1.46662	0.238369	0.443262		2117.81	0.0639397	0.0615442	1.03892	0.29884	0.520836					lncRNA	1681	23	7284515	7286967	1
ENSBTAG00000052987		0.0509011	3.68015	0.217487	0.645418	0.799826		211.342	0.0459142	0.115555	0.397336	0.69112	0.838086			melanoma-associated antigen D4-like [Source:NCBI gene (formerly Entrezgene);Acc:112445144]		protein_coding	2667	X	89624043	89650379	1
ENSBTAG00000052998		0.396493	1.24626	4.1223	0.0542301	0.169189		37.4074	0.398342	0.217933	1.82781	0.0675774	0.197506					lncRNA	1573	15	28074376	28083542	1
ENSBTAG00000053003		-0.0379018	5.25179	0.361469	0.553664	0.735425		634.607	-0.0413161	0.0688896	-0.599744	0.548677	0.744945		GPX4	glutathione peroxidase 4 [Source:NCBI gene (formerly Entrezgene);Acc:286809]		protein_coding	921	7	43588660	43591106	1
ENSBTAG00000053007		-0.18396	7.50983	12.7347	0.00166054	0.0161026		3036.12	-0.187597	0.0519519	-3.61098	0.000305042	0.0035112		ITPKB	inositol-trisphosphate 3-kinase B [Source:NCBI gene (formerly Entrezgene);Acc:540877]	ITPKB	protein_coding	6333	16	29639431	29743812	-1
ENSBTAG00000053015		-1.34809	3.68256	12.3131	0.00259351	0.0216294		215.098	-1.43628	0.406228	-3.53566	0.000406756	0.00439338		GZMB	granzyme B (granzyme 2, cytotoxic T-lymphocyte-associated serine esterase 1) [Source:NCBI gene (formerly Entrezgene);Acc:281731]		protein_coding	1815	21	34740311	34743331	1
ENSBTAG00000053023		0.0982203	0.776482	0.37915	0.54533	0.728848		26.3562	0.0978213	0.224837	0.435077	0.663506	0.820438		LRRC74B	leucine rich repeat containing 74B [Source:NCBI gene (formerly Entrezgene);Acc:530264]	LRRC74B	protein_coding	1161	17	72350416	72362237	-1
ENSBTAG00000053029		-0.0295043	3.56009	0.108187	0.745241	0.862145		194.318	-0.029068	0.0973433	-0.298613	0.765235	0.88151		ZNF26	zinc finger protein 26 [Source:HGNC Symbol;Acc:HGNC:13053]	ZNF26	protein_coding	1611	17	44023784	44029448	1
ENSBTAG00000053044		-0.304184	3.79313	7.76047	0.0106021	0.0561211		230.632	-0.306837	0.122365	-2.50756	0.0121569	0.0579327		CDC42EP4	CDC42 effector protein 4 [Source:NCBI gene (formerly Entrezgene);Acc:540152]	CDC42EP4	protein_coding	2490	19	58037532	58058085	1
ENSBTAG00000053045		0.369276	-0.0786927	1.68827	0.206906	0.405668		13.8922	0.354205	0.346846	1.02122	0.307151	0.528695					protein_coding	1008	12	23675610	23676617	-1
ENSBTAG00000053047		-0.221981	0.0486923	0.891163	0.385857	0.595235		15.2751	-0.232944	0.309054	-0.753733	0.45101	0.665373					protein_coding	762	19	27221316	27228645	1
ENSBTAG00000053048		0.169527	5.73903	0.871289	0.362578	0.574254		890.592	0.163704	0.170049	0.962685	0.335706	0.557334					protein_coding	195	24	14321377	14321571	1
ENSBTAG00000053050		-0.274342	8.68088	2.6807	0.118747	0.282164		6871.77	-0.273701	0.210808	-1.29834	0.194169	0.397206		SAMD9	sterile alpha motif domain containing 9 [Source:NCBI gene (formerly Entrezgene);Acc:514205]		pseudogene	5595	4	10449812	10468917	-1
ENSBTAG00000053051		0.0149906	0.618174	0.0044871	0.947181	0.97612		23.6754	0.0114429	0.266912	0.0428713	0.965804	0.984636					protein_coding	639	13	63098169	63100404	-1
ENSBTAG00000053060		0.057102	2.64802	0.204891	0.655109	0.806531		101.993	0.0572103	0.134928	0.424005	0.671563	0.826124					protein_coding	956	3	102615588	102629288	-1
ENSBTAG00000053071		0.00342301	3.17453	0.000372989	0.984768	0.992699		148.58	0.00506481	0.180073	0.0281264	0.977561	0.990082					protein_coding	6114	19	52262092	52317873	-1
ENSBTAG00000053086		-0.0666063	1.18317	0.0669031	0.798238	0.893075		35.8061	-0.0716525	0.280964	-0.255023	0.798705	0.897889		PHLDA3	pleckstrin homology like domain family A member 3 [Source:NCBI gene (formerly Entrezgene);Acc:112441889]	PHLDA3	protein_coding	372	16	80877092	80877463	1
ENSBTAG00000053087		0.342333	0.14514	1.61409	0.216819	0.418101		16.4659	0.333719	0.321098	1.03931	0.298662	0.520739					lncRNA	215	5	46529364	46581342	1
ENSBTAG00000053089		0.296446	0.151999	0.771915	0.388855	0.597782		16.4303	0.291277	0.37324	0.7804	0.435155	0.651853					protein_coding	1320	22	52404638	52405957	1
ENSBTAG00000053097		-0.18346	4.11727	1.68983	0.207186	0.405818		288.068	-0.181613	0.15149	-1.19885	0.230588	0.445248					protein_coding	924	7	4878614	4879670	-1
ENSBTAG00000053098		-0.0980775	6.76935	1.98764	0.172178	0.360278		1815.19	-0.10073	0.0613705	-1.64134	0.100727	0.257341			CD48 antigen-like [Source:NCBI gene (formerly Entrezgene);Acc:100849046]		protein_coding	1991	3	12902008	12991375	-1
ENSBTAG00000053105		-0.172574	4.61135	5.59134	0.0270144	0.105472		405.598	-0.17252	0.07596	-2.2712	0.023135	0.0934003		TMEM263	transmembrane protein 263 [Source:NCBI gene (formerly Entrezgene);Acc:539347]		protein_coding	780	5	70229099	70245758	1
ENSBTAG00000053107		0.0487127	6.86179	0.350622	0.559629	0.740012		1937.89	0.0450477	0.0896418	0.50253	0.615295	0.790326		COX5B	cytochrome c oxidase subunit Vb [Source:NCBI gene (formerly Entrezgene);Acc:287012]		protein_coding	1718	11	2946406	2949703	-1
ENSBTAG00000053109		-0.409356	-0.261113	1.12464	0.300105	0.511556		11.7035	-0.432227	0.432989	-0.99824	0.318163	0.539966					protein_coding	381	4	105701549	105703934	1
ENSBTAG00000053114		0.405254	3.40836	10.279	0.00397407	0.0286482		174.705	0.402531	0.128131	3.14156	0.00168049	0.0132432			endogenous retrovirus group K member 113 Env polyprotein-like [Source:NCBI gene (formerly Entrezgene);Acc:107132283]		protein_coding	1755	3	21676094	21677848	-1
ENSBTAG00000053118		0.695063	1.89478	24.9649	4.91166e-05	0.00179767		59.9925	0.693924	0.162096	4.28095	1.86093e-05	0.000418956			aralkylamine N-acetyltransferase [Source:NCBI gene (formerly Entrezgene);Acc:112442710]		protein_coding	624	19	55275634	55276870	-1
ENSBTAG00000053119		-0.33351	3.39931	8.93243	0.00663396	0.0408956		173.892	-0.337081	0.119732	-2.8153	0.00487317	0.0296981					protein_coding	1282	10	53259635	53416873	-1
ENSBTAG00000053129		0.102743	3.0537	0.942563	0.341878	0.55385		136.208	0.100821	0.116749	0.863569	0.387824	0.608874		ARL16	ADP ribosylation factor like GTPase 16 [Source:NCBI gene (formerly Entrezgene);Acc:518665]	ARL16	protein_coding	863	19	51137131	51139166	1
ENSBTAG00000053131		-0.0571542	0.294497	0.0538533	0.818574	0.90462		18.323	-0.0525031	0.295332	-0.177777	0.858898	0.929657					protein_coding	393	18	58329825	58340359	1
ENSBTAG00000053132		0.42687	2.35897	5.97453	0.022734	0.0943889		84.1134	0.425674	0.184244	2.31039	0.0208668	0.0868432		INAFM1	InaF motif containing 1 [Source:NCBI gene (formerly Entrezgene);Acc:112442343]	INAFM1	protein_coding	438	18	54282903	54283340	1
ENSBTAG00000053140		-0.0461709	1.52547	0.146956	0.734539	0.85626		45.8368	-0.046919	0.172729	-0.271633	0.785904	0.89116					lncRNA	444	13	37847829	37856476	-1
ENSBTAG00000053144		0.0586083	4.14677	0.538205	0.470707	0.670122		292.908	0.0572242	0.0807099	0.709011	0.478318	0.689695					lncRNA	1384	5	74452850	74463537	-1
ENSBTAG00000053153		-0.325556	4.73269	15.8163	0.000610231	0.00857134		440.145	-0.322486	0.0833247	-3.87023	0.000108731	0.0016177					lncRNA	1448	3	114109766	114114883	-1
ENSBTAG00000053156		0.0748246	6.86565	1.60266	0.218398	0.420042		1942.51	0.0723906	0.0556944	1.29978	0.193675	0.396484		ISCA1	iron-sulfur cluster assembly 1 [Source:NCBI gene (formerly Entrezgene);Acc:514652]		protein_coding	2111	8	79446098	79458984	-1
ENSBTAG00000053161		0.158403	3.6169	2.75181	0.110936	0.269063		202.206	0.150939	0.0993879	1.51869	0.12884	0.303409					protein_coding	1208	25	36896795	36905788	-1
ENSBTAG00000053162		0.218036	2.59771	1.26847	0.272151	0.481115		99.2952	0.218649	0.198338	1.10241	0.270284	0.492078					pseudogene	732	13	16185032	16185825	-1
ENSBTAG00000053163		0.283269	2.47741	2.4208	0.133603	0.30416		90.6406	0.290887	0.201728	1.44198	0.149309	0.33359					lncRNA	1890	12	19436898	19445286	1
ENSBTAG00000053164		0.565815	-0.0923539	2.45323	0.131155	0.300559		13.8148	0.58106	0.398972	1.45639	0.145284	0.327945					protein_coding	393	20	22121630	22122022	1
ENSBTAG00000053177		0.261017	2.17304	1.61201	0.217105	0.418402		74.5692	0.281513	0.235438	1.1957	0.231813	0.446477					protein_coding	1087	15	51379586	51408091	1
ENSBTAG00000053178		0.408149	-0.116926	1.56378	0.223883	0.426564		13.3719	0.391341	0.38245	1.02325	0.306191	0.527901					protein_coding	165	12	16231498	16231988	1
ENSBTAG00000053179		-0.282272	4.95737	1.13426	0.301338	0.512294		521.713	-0.267537	0.28596	-0.935576	0.349491	0.571665					protein_coding	327	23	27706740	27707827	-1
ENSBTAG00000053180		-0.390283	1.30653	0.569059	0.459999	0.660826		39.9825	-0.169423	0.462602	-0.36624	0.714186	0.852471					lncRNA	887	12	51811339	51828096	1
ENSBTAG00000053188		-0.0218629	3.74957	0.0348564	0.85356	0.922943		221.9	-0.024108	0.125038	-0.192806	0.847111	0.92329					protein_coding	1136	20	16792925	16820043	-1
ENSBTAG00000053198		0.0486775	7.26437	0.293662	0.593265	0.764098		2559.05	0.0454589	0.0944523	0.481289	0.630311	0.798564					protein_coding	363	23	30101631	30103049	-1
ENSBTAG00000053201		-0.0849688	3.13185	0.571042	0.457636	0.658785		143.785	-0.0833503	0.124696	-0.668427	0.503861	0.710409					protein_coding	1745	1	148460221	148508639	1
ENSBTAG00000053208		-0.10879	3.39419	2.1773	0.153833	0.334453		173.522	-0.109861	0.093628	-1.17338	0.240643	0.457819					pseudogene	327	21	44930950	44931313	-1
ENSBTAG00000053210		0.0233555	4.55734	0.0285182	0.867494	0.930392		390.624	0.0214353	0.140278	0.152806	0.878551	0.939682		SNRPG	small nuclear ribonucleoprotein polypeptide G [Source:NCBI gene (formerly Entrezgene);Acc:522621]		protein_coding	783	11	68602486	68611488	-1
ENSBTAG00000053220		0.521766	1.77798	9.32341	0.00570121	0.0367922		55.8343	0.520882	0.187275	2.78138	0.00541283	0.0321011					protein_coding	576	17	70679854	70681101	1
ENSBTAG00000053233		0.170914	2.30215	1.75284	0.198732	0.395009		80.0486	0.164264	0.142991	1.14877	0.25065	0.469831		TRMT61B	tRNA methyltransferase 61B [Source:NCBI gene (formerly Entrezgene);Acc:535837]	TRMT61B	protein_coding	1531	11	70915664	70928358	1
ENSBTAG00000053235		0.0874997	1.67084	0.1129	0.740086	0.858818		50.9601	0.0756686	0.267285	0.283101	0.7771	0.887507					protein_coding	1503	8	363856	365358	-1
ENSBTAG00000053242		-0.0580844	0.749664	0.0705326	0.792966	0.890416		25.896	-0.0517312	0.258882	-0.199825	0.841617	0.920574					protein_coding	1349	5	101827292	101831737	-1
ENSBTAG00000053244		0.124944	5.46914	4.28966	0.0499319	0.159947		736.309	0.122436	0.0609759	2.00794	0.0446495	0.149181		POLR2D	RNA polymerase II subunit D [Source:NCBI gene (formerly Entrezgene);Acc:617422]		protein_coding	2368	2	4623473	4636747	1
ENSBTAG00000053246		0.0327921	2.41232	0.0736685	0.788528	0.88816		86.5345	0.0285377	0.137933	0.206895	0.836092	0.918136					protein_coding	252	18	65170465	65172754	-1
ENSBTAG00000053260		0.0883439	0.44837	0.0907337	0.765996	0.874156		20.5101	0.104188	0.319555	0.32604	0.744394	0.869107					protein_coding	1701	7	71663189	71664889	1
ENSBTAG00000053268		0.336049	1.54434	3.11525	0.09105	0.237405		46.7234	0.336075	0.207171	1.62221	0.104757	0.264318					protein_coding	903	13	51301837	51304939	-1
ENSBTAG00000053284		0.435277	0.948406	3.95294	0.0590124	0.178881		30.1902	0.43842	0.253552	1.72911	0.0837894	0.228371					protein_coding	612	6	15567535	15607997	1
ENSBTAG00000053287		0.418583	0.851665	3.25919	0.084341	0.224477		27.7881	0.415875	0.261212	1.5921	0.111363	0.275771					protein_coding	1575	22	50272871	50274445	1
ENSBTAG00000053289		0.278985	4.00796	14.7749	0.000846965	0.0104524		265.815	0.27213	0.07797	3.49018	0.000482689	0.0050148					lncRNA	1909	19	38795095	38803701	1
ENSBTAG00000053296		-0.10966	6.28539	3.0303	0.0952982	0.24508		1298.74	-0.113102	0.0632655	-1.78773	0.0738191	0.209116		EGLN1	egl-9 family hypoxia inducible factor 1 [Source:NCBI gene (formerly Entrezgene);Acc:534075]		protein_coding	3874	28	4087440	4150379	-1
ENSBTAG00000053302		-0.00566034	1.23463	0.000630369	0.980189	0.991099		37.4296	-0.0163902	0.248519	-0.0659514	0.947417	0.976541					protein_coding	603	16	40730094	40734349	1
ENSBTAG00000053303		-0.00174511	4.59797	0.000547891	0.981531	0.991444		401.392	-0.00508338	0.0756139	-0.0672281	0.9464	0.976118		C5H12orf4	chromosome 5 C12orf4 homolog [Source:NCBI gene (formerly Entrezgene);Acc:515243]		protein_coding	1918	5	105596335	105636049	1
ENSBTAG00000053317		-0.252229	1.75631	1.94878	0.176258	0.365587		54.4613	-0.255804	0.198171	-1.29083	0.196763	0.401039		YPEL4	yippee like 4 [Source:NCBI gene (formerly Entrezgene);Acc:613682]		protein_coding	1603	15	80891170	80895699	-1
ENSBTAG00000053318		0.52468	5.25011	29.8444	1.57109e-05	0.000898469		629.967	0.520945	0.0951625	5.47427	4.39331e-08	2.84234e-06			C-type lectin domain containing 17A [Source:NCBI gene (formerly Entrezgene);Acc:100299814]		protein_coding	2952	7	11205501	11216132	-1
ENSBTAG00000053319		0.600188	2.09119	8.37401	0.00827233	0.0475494		68.5376	0.616661	0.215391	2.86298	0.00419679	0.0267733					lncRNA	1311	29	50527249	50528559	1
ENSBTAG00000053323		-0.0685503	3.75847	0.701583	0.411008	0.617604		223.309	-0.0725978	0.0871279	-0.833232	0.404714	0.625001			small integral membrane protein 15 [Source:NCBI gene (formerly Entrezgene);Acc:100850100]		protein_coding	225	20	18204016	18204240	1
ENSBTAG00000053342		-0.00576731	1.7107	0.00108818	0.973974	0.987569		52.4855	-0.00920012	0.189803	-0.048472	0.96134	0.982823					lncRNA	737	21	2052849	2055102	1
ENSBTAG00000053344		-0.167262	2.73466	1.85554	0.186541	0.378698		108.6	-0.166392	0.135029	-1.23227	0.21785	0.428934					protein_coding	402	26	32978382	32978939	1
ENSBTAG00000053346		-0.221617	4.48631	3.78789	0.0641399	0.188491		373.294	-0.223549	0.132081	-1.69251	0.0905479	0.2399		SPSB2	splA/ryanodine receptor domain and SOCS box containing 2 [Source:NCBI gene (formerly Entrezgene);Acc:613651]	SPSB2	protein_coding	3990	5	103577526	103592690	1
ENSBTAG00000053347		-0.0906848	0.553973	0.113939	0.738813	0.857885		22.2463	-0.113337	0.296117	-0.382744	0.70191	0.844428					protein_coding	972	8	52677323	52718485	-1
ENSBTAG00000053351		0.145314	4.90503	1.63598	0.213885	0.414559		499.783	0.132857	0.129608	1.02507	0.30533	0.527157					protein_coding	1653	NKLS02000591.1	153579	162756	1
ENSBTAG00000053355		-0.177045	-0.10575	0.329584	0.571564	0.748721		13.5074	-0.149343	0.366033	-0.408005	0.68327	0.833272		EFCAB10	EF-hand calcium binding domain 10 [Source:NCBI gene (formerly Entrezgene);Acc:100296545]	EFCAB10	protein_coding	570	4	46670649	46685149	-1
ENSBTAG00000053356		-0.774111	1.36667	1.1726	0.293529	0.504619		41.9203	-0.411098	0.696382	-0.590334	0.554967	0.748987					lncRNA	539	27	25121023	25123066	1
ENSBTAG00000053365		0.00499461	1.84969	0.000999096	0.975061	0.988019		57.9448	0.0131444	0.180367	0.0728759	0.941905	0.9736		CD300E	CD300e molecule [Source:NCBI gene (formerly Entrezgene);Acc:524761]	CD300E	protein_coding	3368	19	56769589	56781204	1
ENSBTAG00000053372		0.358873	6.84673	17.1487	0.000407239	0.00660973		1913.29	0.355246	0.0901342	3.94131	8.10392e-05	0.00130745		TOP3B	DNA topoisomerase III beta [Source:NCBI gene (formerly Entrezgene);Acc:537418]		protein_coding	4330	17	71951343	71966904	1
ENSBTAG00000053373		0.0482312	4.69342	0.282626	0.600163	0.768579		435.898	0.0476205	0.10613	0.448701	0.653647	0.813358					protein_coding	705	NKLS02001494.1	256179	263860	1
ENSBTAG00000053374		-0.00329115	5.36101	0.000561745	0.98132	0.991381		683.009	-0.00322273	0.135917	-0.0237111	0.981083	0.991689		NUS1	NUS1 dehydrodolichyl diphosphate synthase subunit [Source:NCBI gene (formerly Entrezgene);Acc:100849670]		protein_coding	3709	9	33104770	33131595	-1
ENSBTAG00000053376		-0.575772	0.900193	6.53653	0.0177583	0.0799029		28.7787	-0.569544	0.255611	-2.22817	0.0258693	0.101806					protein_coding	1788	4	106015473	106017393	1
ENSBTAG00000053378		0.294765	0.118919	1.49799	0.233566	0.438513		16.2278	0.309589	0.29906	1.03521	0.300572	0.522787					protein_coding	264	3	106957972	106993645	1
ENSBTAG00000053383		0.206211	1.99026	2.34317	0.139687	0.313544		63.8298	0.211319	0.158052	1.33702	0.181215	0.378944					lncRNA	2267	22	12615630	12622069	1
ENSBTAG00000053385		0.134937	1.12448	0.447928	0.510089	0.702757		34.2189	0.137752	0.224475	0.613663	0.539438	0.738427					lncRNA	887	17	43996363	44001483	-1
ENSBTAG00000053386		-0.261643	5.93552	6.22979	0.0206041	0.0888383		1022.81	-0.263837	0.124198	-2.12433	0.0336422	0.12278		RAB43	RAB43, member RAS oncogene family [Source:NCBI gene (formerly Entrezgene);Acc:112443508]	RAB43	protein_coding	1633	22	59023720	59041767	-1
ENSBTAG00000053390		-0.00150347	8.54099	0.00105336	0.974393	0.987576		6222.66	-0.0047063	0.0553832	-0.0849769	0.93228	0.968416		RAC1	Rac family small GTPase 1 [Source:NCBI gene (formerly Entrezgene);Acc:281440]		protein_coding	2617	25	38278343	38297376	1
ENSBTAG00000053396		0.361743	1.19715	2.12515	0.158631	0.341466		36.8512	0.403726	0.303043	1.33224	0.182781	0.381278			endogenous retrovirus group PABLB member 1 Env polyprotein [Source:NCBI gene (formerly Entrezgene);Acc:104969408]		protein_coding	1434	8	76062370	76063803	1
ENSBTAG00000053398		-0.197104	4.62012	1.93684	0.17857	0.368587		406.009	-0.196683	0.134566	-1.46161	0.143848	0.326288		KNL1	kinetochore scaffold 1 [Source:NCBI gene (formerly Entrezgene);Acc:787969]	KNL1	protein_coding	7218	10	36179163	36240615	1
ENSBTAG00000053399		0.103825	3.93357	1.02949	0.321	0.531954		251.871	0.106486	0.101718	1.04687	0.29516	0.517661					lncRNA	1227	23	27507452	27514505	1
ENSBTAG00000053402		0.0733542	0.73096	0.132549	0.719181	0.847926		25.6969	0.0711953	0.242208	0.293943	0.768801	0.882547					protein_coding	399	19	27809584	27812096	-1
ENSBTAG00000053406		0.0360394	3.59023	0.136611	0.715109	0.845302		198.606	0.03452	0.106462	0.324245	0.745752	0.869886		FMC1	formation of mitochondrial complex V assembly factor 1 homolog [Source:NCBI gene (formerly Entrezgene);Acc:767923]		protein_coding	441	4	102878437	102882754	1
ENSBTAG00000053413		0.0407448	2.86864	0.0952546	0.760422	0.870895		119.322	0.0354632	0.13551	0.261702	0.793551	0.895708					protein_coding	864	8	23167683	23168546	-1
ENSBTAG00000053414		-0.0589189	1.12221	0.128657	0.723152	0.850635		34.2669	-0.0612968	0.206312	-0.297107	0.766385	0.881749					lncRNA	995	18	57527731	57530481	1
ENSBTAG00000053419		0.118383	4.6141	0.330847	0.572	0.748886		407.95	0.109835	0.195605	0.561514	0.574447	0.761609					protein_coding	288	5	47504807	47505199	1
ENSBTAG00000053421		0.0882524	3.22611	0.395806	0.53556	0.721857		154.322	0.0848986	0.148727	0.570837	0.56811	0.756605					protein_coding	414	NKLS02001733.1	46406	47875	1
ENSBTAG00000053425		-0.209642	4.29991	7.46024	0.0120006	0.060834		326.455	-0.211155	0.083399	-2.53187	0.0113458	0.0553462		TMEM203	transmembrane protein 203 [Source:HGNC Symbol;Acc:HGNC:28217]	TMEM203	protein_coding	480	11	106221206	106224510	-1
ENSBTAG00000053433		0.1626	1.51048	1.34121	0.262769	0.471636		45.7521	0.161341	0.181827	0.887333	0.374899	0.59706			MHC class I polypeptide-related sequence B-like [Source:NCBI gene (formerly Entrezgene);Acc:112443864]		protein_coding	2084	23	27953265	27961282	-1
ENSBTAG00000053434		-0.566743	0.814003	7.33976	0.0126182	0.0629004		27.2429	-0.570543	0.253261	-2.25279	0.0242726	0.0970145					lncRNA	1433	X	93104060	93105815	1
ENSBTAG00000053436		0.105613	6.70119	2.48401	0.12888	0.297148		1732.8	0.102789	0.0637287	1.61291	0.106764	0.268008		HSBP1	heat shock factor binding protein 1 [Source:NCBI gene (formerly Entrezgene);Acc:767979]		protein_coding	1764	18	10162416	10166868	1
ENSBTAG00000053442		0.0561976	3.88808	0.338754	0.566301	0.744719		244.678	0.0517335	0.0960666	0.538517	0.59022	0.770873					protein_coding	1026	18	35917688	35918713	1
ENSBTAG00000053443		0.23424	1.01194	1.02872	0.321176	0.532109		31.0837	0.231674	0.249592	0.92821	0.353298	0.575137		RUM1	syncytin-Rum1 [Source:NCBI gene (formerly Entrezgene);Acc:104973909]		protein_coding	2465	13	77678234	77680698	-1
ENSBTAG00000053445		0.395753	0.428822	5.90156	0.0496803	0.15942		20.7289	0.396175	0.250956	1.57867	0.114412	0.280502					protein_coding	657	12	9292973	9297100	1
ENSBTAG00000053453		-0.155965	2.14601	0.327385	0.573391	0.750193		71.8361	-0.134992	0.272688	-0.495042	0.62057	0.793124					lncRNA	1357	18	49710209	49719750	1
ENSBTAG00000053458		-0.503834	0.838167	4.2352	0.0512868	0.162802		27.8941	-0.499807	0.27727	-1.8026	0.071451	0.204625					protein_coding	1476	4	105738228	105739828	1
ENSBTAG00000053459		0.207343	0.333794	0.887192	0.356182	0.568489		18.9193	0.205455	0.278151	0.738646	0.460122	0.67332					protein_coding	501	14	35649399	35651936	1
ENSBTAG00000053467		1.08667	0.300954	24.66	5.29569e-05	0.00190556		18.7158	1.09028	0.281305	3.87581	0.000106271	0.00159034		H2BU1	H2B.U histone 1 [Source:VGNC Symbol;Acc:VGNC:83620]		protein_coding	381	7	2573114	2573494	-1
ENSBTAG00000053474		-0.0946511	1.75535	0.221214	0.642616	0.79782		53.8876	-0.0930549	0.211765	-0.439426	0.660353	0.818402					protein_coding	2474	4	82638575	82641187	1
ENSBTAG00000053476		-0.0843169	4.85748	1.18882	0.287036	0.497507		480.852	-0.0868522	0.0780148	-1.11328	0.265588	0.48714			WD repeat domain 36 [Source:NCBI gene (formerly Entrezgene);Acc:514267]		protein_coding	2688	7	110165706	110206187	1
ENSBTAG00000053478		0.261846	2.57873	4.23442	0.0513063	0.162802		97.0326	0.262782	0.141675	1.85483	0.0636208	0.189708			uncharacterized LOC112449602 [Source:NCBI gene (formerly Entrezgene);Acc:112449602]		lncRNA	2879	14	7107548	7111216	-1
ENSBTAG00000053479		0.450769	2.8133	9.15409	0.00608614	0.0385576		114.906	0.450781	0.155156	2.90535	0.00366844	0.0240742					pseudogene	903	4	33257813	33258782	-1
ENSBTAG00000053482		0.212637	0.569245	1.12883	0.299226	0.510602		22.7421	0.211245	0.249015	0.848324	0.396257	0.617034		SAMD13	sterile alpha motif domain containing 13 [Source:NCBI gene (formerly Entrezgene);Acc:104971677]	SAMD13	protein_coding	1549	3	59767060	59819902	-1
ENSBTAG00000053484		0.124694	6.39627	1.43476	0.24401	0.449881		1402.74	0.12115	0.107204	1.13008	0.258442	0.478387		CTDP1	CTD phosphatase subunit 1 [Source:NCBI gene (formerly Entrezgene);Acc:100336537]	CTDP1	protein_coding	3468	24	685983	711794	-1
ENSBTAG00000053486		0.0487148	2.78729	0.0926486	0.763617	0.872763		112.567	0.0476862	0.162622	0.293234	0.769343	0.882774			antigen WC1.1-like [Source:NCBI gene (formerly Entrezgene);Acc:101907335]		protein_coding	4287	5	101904432	101967182	1
ENSBTAG00000053488		0.192983	4.50565	5.22626	0.0319456	0.118547		376.235	0.191031	0.0897413	2.12869	0.0332799	0.12177					lncRNA	1633	19	39929799	39938923	1
ENSBTAG00000053497		0.102721	6.13226	0.973259	0.334718	0.546398		1161.86	0.101017	0.0983277	1.02735	0.304254	0.52624		GNLY	antimicrobial peptide NK-lysin-like [Source:NCBI gene (formerly Entrezgene);Acc:112448791]		protein_coding	988	11	49258417	49260854	-1
ENSBTAG00000053500		0.00772237	3.08685	0.00360871	0.952625	0.978775		139.88	0.00747005	0.143928	0.0519012	0.958607	0.98181					lncRNA	886	5	74430343	74435609	-1
ENSBTAG00000053502		-0.0659899	0.950458	0.0795624	0.780454	0.883207		29.9912	-0.0552198	0.261023	-0.211551	0.832457	0.91566					protein_coding	183	4	50099256	50100893	-1
ENSBTAG00000053508		0.182144	7.77982	2.27346	0.147101	0.325226		3662.72	0.171912	0.11661	1.47425	0.140414	0.320509					protein_coding	1195	21	312642	314960	1
ENSBTAG00000053511		-0.486063	2.02847	7.84689	0.0102337	0.054805		66.0925	-0.486159	0.184124	-2.64038	0.00828127	0.0437275			serpin peptidase inhibitor, clade B (ovalbumin), member 6-like [Source:NCBI gene (formerly Entrezgene);Acc:404051]		protein_coding	1137	23	50766605	50773258	1
ENSBTAG00000053516		-0.0639131	2.46298	0.240175	0.628796	0.789771		89.5701	-0.0665988	0.143608	-0.463755	0.642823	0.807125					lncRNA	891	2	118718360	118729280	-1
ENSBTAG00000053523		0.568249	0.653003	5.76454	0.0249774	0.0999875		24.1714	0.570478	0.278328	2.04966	0.0403976	0.138736					protein_coding	2031	3	107994077	107996107	-1
ENSBTAG00000053524		0.758281	1.52601	19.9717	0.000180708	0.00398429		46.0995	0.758098	0.197663	3.83532	0.000125403	0.00180293					protein_coding	171	15	82786113	82789595	1
ENSBTAG00000053534		0.195742	1.36047	0.735839	0.399987	0.608129		40.9324	0.168017	0.251335	0.668496	0.503817	0.710409					protein_coding	1545	X	37575634	37577178	1
ENSBTAG00000053536		0.610773	0.209721	2.82464	0.106574	0.263301		17.6709	0.645649	0.405622	1.59175	0.111441	0.275857					lncRNA	1038	19	51094815	51107431	1
ENSBTAG00000053537		-0.0748161	4.84659	0.510013	0.482432	0.681512		476.029	-0.075995	0.109594	-0.693423	0.488044	0.698209					protein_coding	1290	X	2864370	2886218	1
ENSBTAG00000053545		-0.342043	0.670213	1.77677	0.195806	0.391306		24.0868	-0.338924	0.304393	-1.11344	0.265518	0.48708					protein_coding	1095	26	42420916	42432455	1
ENSBTAG00000053552		0.159324	0.879645	0.450609	0.508838	0.701848		28.9848	0.156326	0.26293	0.594553	0.552142	0.747357					protein_coding	916	10	43891033	43892020	-1
ENSBTAG00000053553		0.650295	2.10245	11.5088	0.00254345	0.0213412		69.2963	0.651296	0.199646	3.26226	0.00110529	0.00961218					protein_coding	1479	11	19642413	19643891	1
ENSBTAG00000053557		-0.381864	0.197875	2.53177	0.125443	0.291854		17.0135	-0.391693	0.306679	-1.27721	0.201529	0.407538		DEFB4A	defensin, beta 4A [Source:NCBI gene (formerly Entrezgene);Acc:286836]		protein_coding	534	27	7138873	7140876	1
ENSBTAG00000053561		0.70992	1.53332	13.8878	0.00112903	0.0125437		46.1656	0.713756	0.209335	3.40963	0.000650517	0.00631297			megakaryocyte and platelet inhibitory receptor G6b [Source:NCBI gene (formerly Entrezgene);Acc:617577]		protein_coding	1290	23	27592579	27595228	-1
ENSBTAG00000053563		-0.499848	0.942911	5.89058	0.0236027	0.0966603		29.8503	-0.496004	0.24232	-2.0469	0.0406679	0.139367					lncRNA	2126	3	13522686	13526418	1
ENSBTAG00000053568		-0.0535726	4.18563	0.360216	0.554347	0.736027		300.902	-0.0530315	0.0917459	-0.578026	0.563246	0.753859		ZNF70	zinc finger protein 70 [Source:VGNC Symbol;Acc:VGNC:37333]		protein_coding	5030	17	71211568	71219811	-1
ENSBTAG00000053578		-0.283615	4.55167	2.42988	0.134958	0.305877		392.436	-0.270617	0.188444	-1.43606	0.150985	0.336193		CCL16	C-C motif chemokine ligand 16 [Source:NCBI gene (formerly Entrezgene);Acc:616732]	CCL16	protein_coding	2296	19	14468439	14475253	1
ENSBTAG00000053581		-0.338614	2.99089	2.81047	0.108525	0.265813		130.854	-0.331175	0.213002	-1.5548	0.119995	0.290006		SUCNR1	succinate receptor 1 [Source:VGNC Symbol;Acc:VGNC:35458]		protein_coding	3957	1	115938554	115949379	-1
ENSBTAG00000053583		0.0166717	6.37743	0.0837113	0.774963	0.879298		1384.11	0.0137801	0.0550697	0.25023	0.802409	0.899245		RBX1	ring-box 1 [Source:NCBI gene (formerly Entrezgene);Acc:518880]		protein_coding	2417	5	112162636	112176251	1
ENSBTAG00000053588		0.0632036	6.01387	1.06861	0.312177	0.523806		1076.66	0.0604374	0.0702455	0.860375	0.389582	0.610267		WDTC1	WD and tetratricopeptide repeats 1 [Source:NCBI gene (formerly Entrezgene);Acc:789937]		protein_coding	3179	2	125970802	126036698	-1
ENSBTAG00000053590		-0.206327	0.318345	0.485305	0.49312	0.689662		18.8953	-0.179372	0.338306	-0.530206	0.595969	0.77585					protein_coding	273	5	100376241	100380471	1
ENSBTAG00000053598		-0.251863	5.58253	5.06301	0.0349004	0.125732		798.248	-0.252564	0.117684	-2.14611	0.031864	0.118553		RAB21	RAB21, member RAS oncogene family [Source:NCBI gene (formerly Entrezgene);Acc:507488]		protein_coding	2461	5	1377716	1410175	1
ENSBTAG00000053607		0.340188	0.806367	1.42969	0.244189	0.45008		27.3441	0.345719	0.305705	1.13089	0.258101	0.478083					protein_coding	396	3	97292981	97293601	1
ENSBTAG00000053608		0.155769	3.03187	1.64622	0.212454	0.412748		133.853	0.154477	0.130057	1.18776	0.234926	0.450173					lncRNA	2551	16	72109238	72128607	1
ENSBTAG00000053635		0.183621	7.4707	3.34763	0.0812929	0.218866		2954.98	0.177661	0.098023	1.81244	0.069918	0.202041			immunoglobulin heavy variable 4-59 [Source:NCBI gene (formerly Entrezgene);Acc:104968484]		protein_coding	1735	21	394145	395961	1
ENSBTAG00000053641		0.0405453	2.52613	0.12222	0.72987	0.854374		93.995	0.0411553	0.133086	0.309238	0.75714	0.876465					lncRNA	634	13	43897373	43920366	1
ENSBTAG00000053643		0.123745	1.00467	0.408644	0.529074	0.717239		31.6197	0.119854	0.230204	0.520644	0.602615	0.780662					protein_coding	171	19	33238206	33239653	1
ENSBTAG00000053649		-0.0942867	5.85274	1.06372	0.313262	0.524903		956.639	-0.096831	0.0907155	-1.06741	0.285785	0.50846		CCL5	C-C motif chemokine ligand 5 [Source:NCBI gene (formerly Entrezgene);Acc:327712]		protein_coding	1910	19	14508970	14516896	1
ENSBTAG00000053653		0.147811	-0.31442	0.124463	0.727506	0.85286		11.0137	0.228145	0.490956	0.464695	0.64215	0.806781					protein_coding	321	NKLS02000657.1	72994	74472	-1
ENSBTAG00000053661		0.417427	3.21434	4.00241	0.0580735	0.176975		149.607	0.375595	0.236387	1.5889	0.112083	0.27691					protein_coding	309	13	74222899	74227610	-1
ENSBTAG00000053664		-0.255838	3.02223	0.368151	0.551849	0.733917		133.872	-0.169524	0.427661	-0.396398	0.691811	0.838235					lncRNA	1101	23	28516280	28524677	-1
ENSBTAG00000053667		-1.14641	0.460365	7.69677	0.010958	0.0571547		20.8914	-0.823919	0.457909	-1.79931	0.0719704	0.205673					lncRNA	855	25	2415420	2416808	1
ENSBTAG00000053677		-0.371733	5.41559	6.26009	0.0211042	0.0899949		711.22	-0.373822	0.157205	-2.37793	0.0174104	0.0757158		HERC1	HECT and RLD domain containing E3 ubiquitin protein ligase family member 1 [Source:NCBI gene (formerly Entrezgene);Acc:538029]		protein_coding	4449	10	46185094	46254294	1
ENSBTAG00000053679		-0.0765377	3.1226	0.22764	0.637882	0.794793		142.625	-0.0754812	0.168031	-0.44921	0.65328	0.813195		ZFP14	ZFP14 zinc finger protein [Source:HGNC Symbol;Acc:HGNC:29312]	ZFP14	protein_coding	1455	18	47128328	47137887	1
ENSBTAG00000053681		-0.00383709	2.51712	0.00040557	0.984111	0.992322		94.1713	-0.0643522	0.216383	-0.2974	0.766161	0.881749					protein_coding	1137	NKLS02000591.1	3909	7722	-1
ENSBTAG00000053682		-0.410866	1.02289	3.28066	0.08339	0.222826		31.78	-0.42008	0.250365	-1.67787	0.0933719	0.24465					protein_coding	405	4	105597508	105599525	1
ENSBTAG00000053687		0.0241464	5.30913	0.105347	0.748485	0.863745		658.776	0.0207535	0.0771142	0.269127	0.787832	0.89224		MRPL11	mitochondrial ribosomal protein L11 [Source:NCBI gene (formerly Entrezgene);Acc:515990]		protein_coding	2855	29	44480019	44485396	-1
ENSBTAG00000053695		0.0553803	4.90065	0.424179	0.521416	0.711551		496.59	0.0528525	0.0900991	0.586603	0.55747	0.750188		SS18L2	SS18 like 2 [Source:NCBI gene (formerly Entrezgene);Acc:618689]		protein_coding	873	22	14730423	14734537	1
ENSBTAG00000053696		-0.376175	3.39827	3.71055	0.06793	0.195459		174.887	-0.36674	0.207663	-1.76604	0.0773899	0.216644					protein_coding	1476	3	119448835	119463141	1
ENSBTAG00000053699		0.0392247	1.58435	0.0557331	0.815494	0.903206		47.7743	0.0384622	0.189146	0.203346	0.838865	0.919281			ZFP64 zinc finger protein [Source:NCBI gene (formerly Entrezgene);Acc:539018]		protein_coding	1316	13	79807410	79820699	-1
ENSBTAG00000053701		-0.587648	0.928338	6.0425	0.0220568	0.0925516		29.6651	-0.584921	0.269172	-2.17303	0.0297777	0.112689					protein_coding	549	4	106030565	106040035	1
ENSBTAG00000053703		-0.306769	3.79052	2.11361	0.161665	0.345558		230.313	-0.295664	0.214436	-1.3788	0.167957	0.360935					protein_coding	1905	20	8549488	8587909	-1
ENSBTAG00000053705		0.163903	0.831954	0.15853	0.694694	0.832152		27.8637	0.206642	0.421942	0.489739	0.624318	0.794666					lncRNA	1168	17	62335359	62340638	-1
ENSBTAG00000053712		0.316969	0.493694	2.59102	0.121327	0.285699		21.322	0.318049	0.260714	1.21991	0.222497	0.434509					protein_coding	1041	28	1605672	1606712	-1
ENSBTAG00000053721		0.0650711	1.11162	0.133507	0.718215	0.847452		33.9536	0.0609246	0.217623	0.279955	0.779512	0.888697		RHOV	ras homolog family member V [Source:NCBI gene (formerly Entrezgene);Acc:538143]		protein_coding	1739	10	36410171	36412885	-1
ENSBTAG00000053726		-0.0412974	7.1813	0.398344	0.534266	0.720947		2414.92	-0.044001	0.0636327	-0.691485	0.489261	0.699256		EIF4EBP2	eukaryotic translation initiation factor 4E binding protein 2 [Source:NCBI gene (formerly Entrezgene);Acc:782397]		protein_coding	2375	28	26606343	26631731	1
ENSBTAG00000053740		-0.638114	3.61671	13.1603	0.00157228	0.0154811		202.212	-0.635716	0.172238	-3.69091	0.000223452	0.00280629			killer cell lectin-like receptor subfamily F member 1 [Source:NCBI gene (formerly Entrezgene);Acc:100294723]		protein_coding	1867	5	100386791	100406644	-1
ENSBTAG00000053747		0.157197	2.38494	1.12313	0.300421	0.511823		86.3756	0.153957	0.15718	0.9795	0.327333	0.549084					protein_coding	2250	25	271502	273751	-1
ENSBTAG00000053752		0.0927787	0.470833	0.0977772	0.757376	0.868579		21.0682	0.129023	0.327648	0.393785	0.69374	0.839328					protein_coding	1329	29	39890047	39891375	-1
ENSBTAG00000053753		0.243423	1.16517	2.71817	0.122331	0.287088		35.6028	0.239056	0.195433	1.22321	0.22125	0.433101					protein_coding	807	18	24773044	24773969	1
ENSBTAG00000053755		0.000900348	4.15636	6.15977e-05	0.993807	0.997154		295.4	-0.00138646	0.119509	-0.0116013	0.990744	0.995562		TMA7	translation machinery associated 7 homolog [Source:NCBI gene (formerly Entrezgene);Acc:615251]		protein_coding	357	22	51421537	51423482	-1
ENSBTAG00000053762		-0.436345	0.279806	2.7788	0.109296	0.266986		17.9747	-0.463673	0.310251	-1.49451	0.135042	0.312706					protein_coding	1458	27	26253238	26254695	1
ENSBTAG00000053766		-0.460227	2.56109	10.104	0.00424152	0.0296907		97.0504	-0.460946	0.165051	-2.79276	0.0052261	0.0313272			cytochrome P450 2J2-like [Source:NCBI gene (formerly Entrezgene);Acc:107132327]		protein_coding	1776	3	85970057	86038583	1
ENSBTAG00000053773		0.359521	0.721409	2.02907	0.167954	0.354621		25.5318	0.361574	0.268044	1.34894	0.177357	0.374043					lncRNA	1309	12	26441669	26452522	1
ENSBTAG00000053781		0.129615	1.96018	0.230455	0.636186	0.794222		63.1213	0.127894	0.270919	0.472074	0.636874	0.80393					pseudogene	447	8	32085084	32085560	-1
ENSBTAG00000053785		-0.612242	2.1399	11.8306	0.0022702	0.0198507		71.0301	-0.613941	0.186808	-3.28648	0.0010145	0.00896873					protein_coding	1219	4	106032076	106033430	1
ENSBTAG00000053790		0.556493	1.04277	10.1979	0.00409563	0.0291797		32.8905	0.559194	0.223461	2.50242	0.0123349	0.0585019					lncRNA	517	12	22400962	22449671	-1
ENSBTAG00000053792		0.096009	0.302784	0.162873	0.690311	0.829766		18.9065	0.0782967	0.298566	0.262243	0.793134	0.895524		H2AC7	H2A clustered histone 7 [Source:VGNC Symbol;Acc:VGNC:83565]		protein_coding	393	23	31766348	31766740	1
ENSBTAG00000053793		-0.416658	-0.338123	1.86698	0.18524	0.377314		11.2686	-0.416447	0.375396	-1.10935	0.267278	0.489118					lncRNA	766	29	49746689	49755832	1
ENSBTAG00000053806		-0.24543	3.20962	5.51077	0.0280247	0.10836		152.427	-0.243907	0.115103	-2.11904	0.0340874	0.123923			bone marrow stromal antigen 2 [Source:NCBI gene (formerly Entrezgene);Acc:618737]		protein_coding	2068	7	5745461	5749112	1
ENSBTAG00000053807		-0.329691	8.23328	12.4309	0.00192784	0.0179343		5012.53	-0.331776	0.112607	-2.94631	0.00321589	0.0217736		OAS1X	2',5'-oligoadenylate synthetase 1, 40/46kDa [Source:NCBI gene (formerly Entrezgene);Acc:347699]		protein_coding	3520	17	61376225	61385129	-1
ENSBTAG00000053808		0.016108	3.28988	0.00376727	0.951704	0.978201		161.836	0.0154478	0.24795	0.062302	0.950322	0.977939					protein_coding	225	23	22457553	22458975	-1
ENSBTAG00000053812		0.267244	3.21315	7.7087	0.0108298	0.0567376		152.125	0.266742	0.106822	2.49708	0.0125222	0.0590999					protein_coding	2499	7	20343967	20346465	-1
ENSBTAG00000053826		0.0303123	2.94991	0.0952358	0.760445	0.870895		126.759	0.0305191	0.11384	0.268089	0.788631	0.892514					protein_coding	616	26	23483985	23494114	1
ENSBTAG00000053827		-0.00284855	3.03383	0.000371313	0.984795	0.992699		134.529	-0.00508398	0.151286	-0.0336051	0.973192	0.987844					protein_coding	1346	11	106142573	106144612	-1
ENSBTAG00000053829		0.238023	5.14593	13.0744	0.00147996	0.0148785		587.998	0.234792	0.0658249	3.56692	0.000361199	0.0040095					protein_coding	946	19	55194350	55198812	-1
ENSBTAG00000053833		0.729823	1.09345	7.70771	0.0108342	0.0567376		33.5973	0.711725	0.280439	2.53789	0.0111522	0.0545474					protein_coding	1781	2	93887713	93957400	1
ENSBTAG00000053836		0.0734571	2.72962	0.221368	0.642501	0.797755		108.607	0.0706195	0.164679	0.42883	0.668047	0.824042			coiled-coil domain containing 71 like [Source:NCBI gene (formerly Entrezgene);Acc:112446372]		protein_coding	702	4	47813589	47814290	-1
ENSBTAG00000053845		0.0431416	7.4924	0.650427	0.428351	0.633111		2997.73	0.0397481	0.0469767	0.846125	0.397483	0.618007			ras GTPase-activating protein 3-like [Source:NCBI gene (formerly Entrezgene);Acc:112449111]		protein_coding	2244	12	87175199	87216102	1
ENSBTAG00000053850		0.896075	4.08675	76.0611	1.07802e-08	8.63086e-06		282.061	0.8935	0.10587	8.43956	3.18538e-17	3.40039e-14					lncRNA	1080	25	25899988	25903444	-1
ENSBTAG00000053854		-0.274422	2.30198	6.12459	0.0212686	0.0903738		80.1834	-0.27809	0.143539	-1.93739	0.052698	0.16687		ABHD14A	abhydrolase domain containing 14A [Source:NCBI gene (formerly Entrezgene);Acc:515122]	ABHD14A	protein_coding	1251	22	48954795	48957705	-1
ENSBTAG00000053856		0.0731732	3.69871	0.688795	0.415241	0.621277		213.618	0.0682776	0.090515	0.754324	0.450655	0.665233					lncRNA	1240	21	2093503	2122385	1
ENSBTAG00000053861		0.355559	1.75625	5.47441	0.0284944	0.109613		54.4994	0.354393	0.175054	2.02448	0.0429206	0.144649					protein_coding	585	26	17381224	17383471	1
ENSBTAG00000053873		0.0166265	5.4396	0.0782051	0.782284	0.883769		721.136	0.0125568	0.0565525	0.222038	0.824285	0.91043		RRP36	ribosomal RNA processing 36 [Source:NCBI gene (formerly Entrezgene);Acc:100125879]		protein_coding	1537	23	16661624	16665996	1
ENSBTAG00000053886		-0.0195656	3.63707	0.0341663	0.854999	0.923408		205.326	-0.0244035	0.110538	-0.220771	0.825271	0.911198			NADH:ubiquinone oxidoreductase complex assembly factor 8 [Source:NCBI gene (formerly Entrezgene);Acc:100295228]		protein_coding	1253	19	51480485	51483148	-1
ENSBTAG00000053889		0.542513	0.180677	2.26206	0.14646	0.324369		16.8017	0.573121	0.396214	1.44649	0.148039	0.332216		LAP	lingual antimicrobial peptide [Source:NCBI gene (formerly Entrezgene);Acc:403090]		protein_coding	641	27	6233756	6235885	1
ENSBTAG00000053905		0.286375	1.22359	1.59634	0.219279	0.421063		36.8546	0.298489	0.247646	1.20531	0.228084	0.442416					lncRNA	269	4	31551687	31554228	1
ENSBTAG00000053908		-0.718703	0.218829	10.6415	0.00347709	0.0261999		17.6347	-0.727296	0.295567	-2.46069	0.0138672	0.0640371					protein_coding	966	10	25385255	25413577	-1
ENSBTAG00000053909		0.287662	5.55821	15.0996	0.000763844	0.00994138		780.977	0.28284	0.0730932	3.86957	0.000109026	0.00162022		NAT9	N-acetyltransferase 9 (putative) [Source:NCBI gene (formerly Entrezgene);Acc:514377]		protein_coding	2714	19	56648056	56652832	1
ENSBTAG00000053910		0.127616	2.44792	1.04819	0.316741	0.528245		88.8611	0.124442	0.136823	0.909516	0.363078	0.585329			chromosome 19 C17orf58 homolog [Source:NCBI gene (formerly Entrezgene);Acc:100301295]		protein_coding	1492	19	48990064	48992448	1
ENSBTAG00000053916		0.230954	0.727301	0.934995	0.343785	0.555836		25.4436	0.242785	0.270706	0.89686	0.369794	0.592206		MKRN3	makorin ring finger protein 3 [Source:HGNC Symbol;Acc:HGNC:7114]	MKRN3	protein_coding	1440	21	1160774	1163589	1
ENSBTAG00000053918		0.083094	5.87385	1.75261	0.198762	0.395009		975.279	0.0795284	0.0571851	1.39072	0.16431	0.355303		SPCS1	signal peptidase complex subunit 1 [Source:NCBI gene (formerly Entrezgene);Acc:511453]		protein_coding	1713	22	48155389	48157947	-1
ENSBTAG00000053922		0.0774789	2.90726	0.402187	0.532318	0.719829		123.097	0.0750182	0.131504	0.570464	0.568363	0.756754					lncRNA	369	4	19160155	19196937	1
ENSBTAG00000053923		0.163816	5.01723	2.24291	0.148126	0.326421		538.649	0.160414	0.113594	1.41217	0.157899	0.346035		EXOSC6	exosome component 6 [Source:NCBI gene (formerly Entrezgene);Acc:100126247]		protein_coding	1288	18	1814292	1815579	1
ENSBTAG00000053924		-0.905246	0.75619	21.1694	0.000130326	0.00322915		26.1546	-0.912363	0.250621	-3.6404	0.00027221	0.00324099					lncRNA	1330	9	101897236	101900354	1
ENSBTAG00000053928		0.0425631	1.98225	0.0160111	0.900582	0.950395		64.0338	0.0470054	0.321571	0.146174	0.883784	0.942418		GPR25	G protein-coupled receptor 25 [Source:NCBI gene (formerly Entrezgene);Acc:107133259]	GPR25	protein_coding	1125	16	79480208	79481332	1
ENSBTAG00000053929		-0.246264	3.18023	2.24577	0.14799	0.326235		150.231	-0.246567	0.183463	-1.34396	0.17896	0.376002					protein_coding	432	29	51096452	51098586	1
ENSBTAG00000053934		-0.151521	4.0709	2.15898	0.155499	0.336647		280.029	-0.154492	0.121641	-1.27007	0.204059	0.410786			leukocyte immunoglobulin-like receptor subfamily A member 6 [Source:NCBI gene (formerly Entrezgene);Acc:100139209]		protein_coding	1431	NKLS02001252.1	4324	7772	-1
ENSBTAG00000053945		0.372411	2.44179	5.28531	0.0310839	0.116021		88.3594	0.372498	0.174159	2.13883	0.0324491	0.119963					protein_coding	1035	17	54329751	54330785	1
ENSBTAG00000053950		0.226871	-0.127159	0.647306	0.429446	0.633998		13.097	0.244375	0.345884	0.706521	0.479864	0.691286					protein_coding	276	13	17685757	17688919	1
ENSBTAG00000053951		-0.087599	1.03522	0.232069	0.634618	0.793195		32.1919	-0.0882054	0.216975	-0.406524	0.684358	0.833963		SPX	spexin hormone [Source:NCBI gene (formerly Entrezgene);Acc:509493]		protein_coding	1501	5	88663823	88673433	-1
ENSBTAG00000053952		0.126741	1.25673	0.615906	0.440708	0.643725		37.8741	0.123966	0.201422	0.615455	0.538254	0.737841					lncRNA	1116	17	65284021	65285136	-1
ENSBTAG00000053969		-0.0862104	0.0582919	0.0982777	0.756776	0.86851		15.3596	-0.081351	0.330154	-0.246403	0.80537	0.900951					protein_coding	852	19	42545957	42546808	1
ENSBTAG00000053980		0.251375	7.02795	4.60347	0.0441039	0.147049		2176.34	0.246628	0.119374	2.06602	0.0388267	0.135118					protein_coding	360	17	70789851	70800029	1
ENSBTAG00000053990		0.417655	0.176177	2.26095	0.146496	0.324392		17.4704	0.434572	0.36577	1.1881	0.234793	0.45009					protein_coding	1434	4	62600534	62601967	1
ENSBTAG00000053996		0.0792662	2.58882	0.471494	0.499274	0.695309		98.2622	0.0729156	0.134338	0.542777	0.587283	0.768853		ZNF853	zinc finger protein 853 [Source:NCBI gene (formerly Entrezgene);Acc:618217]	ZNF853	protein_coding	3849	25	38439706	38446975	1
ENSBTAG00000053998		0.142825	2.46274	0.732774	0.400955	0.609158		89.6406	0.141552	0.178462	0.793178	0.427674	0.644454					protein_coding	1578	18	56347247	56348824	-1
ENSBTAG00000054005		0.305284	0.384168	0.717455	0.405929	0.612922		19.7433	0.446489	0.389127	1.14741	0.251211	0.470332			eukaryotic translation initiation factor 3 subunit F-like [Source:NCBI gene (formerly Entrezgene);Acc:513580]		pseudogene	1014	13	47807353	47808405	-1
ENSBTAG00000054008		-0.205538	4.63414	2.00976	0.169907	0.357156		420.352	-0.176354	0.16602	-1.06225	0.288123	0.511093			multidrug resistance-associated protein 4 [Source:NCBI gene (formerly Entrezgene);Acc:521568]		protein_coding	3843	NKLS02000910.1	1101426	1290893	1
ENSBTAG00000054009		0.252769	1.3155	1.30559	0.265135	0.47409		40.0084	0.240905	0.241784	0.996365	0.319073	0.54083					protein_coding	558	17	71087844	71097339	1
ENSBTAG00000054012		-0.463368	1.18198	8.10202	0.00922613	0.0512296		35.5012	-0.469449	0.204177	-2.29922	0.0214922	0.0886399					protein_coding	477	10	94636030	94640352	-1
ENSBTAG00000054021		0.0351199	0.106836	0.0169264	0.897635	0.949469		16.2492	0.0151652	0.335035	0.0452646	0.963896	0.983544					lncRNA	1239	8	5834614	5839692	-1
ENSBTAG00000054022		-0.0876193	3.88687	0.919999	0.347607	0.559966		243.967	-0.0860075	0.0966067	-0.890285	0.373313	0.59566		ZNF250	zinc finger protein 250 [Source:NCBI gene (formerly Entrezgene);Acc:789384]	ZNF250	protein_coding	1587	14	239034	247917	-1
ENSBTAG00000054023		-0.932248	2.46053	5.77546	0.0271247	0.105774		90.8877	-0.881979	0.418317	-2.1084	0.0349967	0.126196					lncRNA	1862	1	2506295	2508518	-1
ENSBTAG00000054045		0.635726	0.589286	9.82505	0.00470959	0.0319883		23.0544	0.639428	0.256613	2.4918	0.0127098	0.0598136					protein_coding	210	3	5412200	5495030	1
ENSBTAG00000054053		0.338987	4.70562	13.1395	0.00144789	0.0146504		432.251	0.3384	0.0923222	3.66542	0.000246929	0.00302668					lncRNA	1339	29	41155211	41158366	-1
ENSBTAG00000054059		0.0383425	2.60769	0.110252	0.837793	0.915398		100.339	0.0318045	0.134785	0.235965	0.81346	0.905022		MYCL	MYCL proto-oncogene, bHLH transcription factor [Source:NCBI gene (formerly Entrezgene);Acc:540350]		protein_coding	3844	3	106185440	106192263	1
ENSBTAG00000054061		0.35463	4.39582	18.464	0.000276662	0.00520687		347.246	0.352387	0.0869647	4.05207	5.07671e-05	0.000913381		RUSC1	RUN and SH3 domain containing 1 [Source:NCBI gene (formerly Entrezgene);Acc:100125592]	RUSC1	protein_coding	3796	3	15301261	15310732	-1
ENSBTAG00000054063		-0.171822	1.56475	1.04003	0.318589	0.52976		47.6668	-0.174933	0.195454	-0.895007	0.370783	0.593016		CD1A	CD1a molecule [Source:NCBI gene (formerly Entrezgene);Acc:781011]		protein_coding	2780	3	11858601	11863244	-1
ENSBTAG00000054068		0.189389	1.62226	1.48003	0.236301	0.441063		49.3185	0.186422	0.180291	1.034	0.301135	0.523248					lncRNA	336	19	27962899	27967161	-1
ENSBTAG00000054072		0.200374	4.78069	4.83988	0.0382928	0.13366		455.351	0.196292	0.0937294	2.09424	0.0362386	0.129169		ADM2	adrenomedullin 2 [Source:NCBI gene (formerly Entrezgene);Acc:618896]		protein_coding	3642	5	119789095	119793455	1
ENSBTAG00000054074		0.0985872	1.8048	0.459865	0.50456	0.699122		55.7885	0.106998	0.171701	0.623165	0.533176	0.734918			zinc finger protein 548-like [Source:NCBI gene (formerly Entrezgene);Acc:112441491]		protein_coding	3504	18	64656232	64664583	-1
ENSBTAG00000054081		0.0696247	3.46528	0.257919	0.616466	0.780637		183.871	0.0719231	0.157854	0.45563	0.648656	0.81123					protein_coding	1278	NKLS02000782.1	3964	9701	-1
ENSBTAG00000054083		0.203978	3.78726	1.58849	0.221165	0.42317		229.108	0.201417	0.167282	1.20405	0.228569	0.442816			60S ribosomal protein L39 [Source:NCBI gene (formerly Entrezgene);Acc:112441655]		protein_coding	156	15	75665889	75666044	1
ENSBTAG00000054084		0.10063	2.73741	1.19683	0.290161	0.50125		108.862	0.0965776	0.114504	0.843443	0.398981	0.619434					lncRNA	659	27	6107796	6117598	1
ENSBTAG00000054085		0.317937	6.08114	8.91103	0.00689921	0.0419653		1131.08	0.317017	0.104436	3.03553	0.00240117	0.0174966		SELENOP	selenoprotein P [Source:NCBI gene (formerly Entrezgene);Acc:282066]		protein_coding	2164	20	31761770	31771443	1
ENSBTAG00000054086		0.302517	6.92405	9.15169	0.00631234	0.0395795		2013.24	0.298305	0.0998497	2.98754	0.00281232	0.0196884					protein_coding	492	NKLS02001287.1	22425	31350	-1
ENSBTAG00000054088		-0.186909	0.71009	0.796713	0.381467	0.590954		25.0126	-0.190619	0.246316	-0.773881	0.439001	0.655302					lncRNA	647	18	59920134	59949659	-1
ENSBTAG00000054090		0.215097	3.84178	2.94711	0.0996837	0.252661		233.246	0.209591	0.12255	1.71025	0.0872205	0.234545					protein_coding	561	17	71042463	71059232	1
ENSBTAG00000054095		-0.0601041	3.40588	0.221037	0.642748	0.797907		174.476	-0.0610738	0.130808	-0.466895	0.640575	0.805988		GMFB	glia maturation factor beta [Source:NCBI gene (formerly Entrezgene);Acc:615255]		protein_coding	2252	10	66980308	66996981	-1
ENSBTAG00000054103		-0.234186	5.1089	4.46197	0.0460345	0.151205		577.056	-0.234551	0.130191	-1.80159	0.0716107	0.204945		SLC66A2	solute carrier family 66 member 2 [Source:NCBI gene (formerly Entrezgene);Acc:533304]		protein_coding	2320	24	569326	610899	1
ENSBTAG00000054117		0.0418186	2.13445	0.0927696	0.763467	0.87267		70.8671	0.0420957	0.153287	0.27462	0.783608	0.890448					pseudogene	546	14	1337599	1338184	-1
ENSBTAG00000054128		-0.0284643	1.96621	0.0157205	0.901328	0.950759		63.9833	-0.0411501	0.266338	-0.154503	0.877213	0.939607					protein_coding	1658	5	101922337	101923994	-1
ENSBTAG00000054130		-0.670392	0.220181	5.42094	0.0292012	0.11139		17.5495	-0.686286	0.328062	-2.09194	0.036444	0.12968					protein_coding	450	10	23035063	23035675	1
ENSBTAG00000054131		-0.0509437	7.8812	0.862474	0.362844	0.574256		3934.73	-0.0539734	0.0625914	-0.862313	0.388515	0.609389		TWF2	twinfilin actin binding protein 2 [Source:NCBI gene (formerly Entrezgene);Acc:282024]		protein_coding	1822	22	48665158	48674430	1
ENSBTAG00000054132		0.0212877	-0.020407	0.00875624	0.932404	0.968152		14.6646	0.0187373	0.301994	0.0620451	0.950527	0.977939					protein_coding	690	4	14463630	14466823	-1
ENSBTAG00000054133		0.148999	3.77092	1.06539	0.312943	0.524507		223.129	0.147902	0.149098	0.99198	0.321207	0.542689					protein_coding	591	21	365175	369417	1
ENSBTAG00000054134		-0.0186656	3.67689	0.0227156	0.881534	0.939784		211.053	-0.0198207	0.129136	-0.153488	0.878014	0.939607			phospholipid-transporting ATPase IG-like [Source:NCBI gene (formerly Entrezgene);Acc:112441535]		protein_coding	2781	NKLS02002208.1	5263136	5341717	1
ENSBTAG00000054135		0.304839	2.32635	6.08926	0.0216039	0.091245		80.8667	0.302028	0.140927	2.14315	0.032101	0.118848					protein_coding	3589	29	50051210	50060995	-1
ENSBTAG00000054137		0.120361	1.03932	0.397821	0.534533	0.721079		32.33	0.115193	0.22329	0.51589	0.605931	0.782931					lncRNA	1128	19	45077683	45078810	1
ENSBTAG00000054149		0.120074	1.71059	0.747564	0.396317	0.604672		52.5445	0.118703	0.168314	0.70525	0.480655	0.692052		ZSCAN30	zinc finger and SCAN domain containing 30 [Source:NCBI gene (formerly Entrezgene);Acc:539119]		protein_coding	2127	24	21764568	21773605	1
ENSBTAG00000054152		-0.200157	0.512679	0.0795658	0.780963	0.883212		22.5716	0.139594	0.791399	0.176389	0.859989	0.930154					lncRNA	1321	3	109409054	109410469	1
ENSBTAG00000054158		-0.0341137	5.26425	0.196892	0.661453	0.810679		637.286	-0.0359013	0.0775118	-0.463172	0.643241	0.80736		LCLAT1	lysocardiolipin acyltransferase 1 [Source:NCBI gene (formerly Entrezgene);Acc:520912]	LCLAT1	protein_coding	4515	11	69223339	69424304	-1
ENSBTAG00000054164		-0.110128	2.46146	1.22146	0.280682	0.490858		89.6982	-0.113421	0.128932	-0.879696	0.379024	0.600859					protein_coding	906	24	3695980	3732109	-1
ENSBTAG00000054178		0.0794554	3.02828	0.150908	0.701615	0.83642		134.463	0.0765528	0.205677	0.372199	0.709745	0.849436		UBE2I	SUMO-conjugating enzyme UBC9 [Source:NCBI gene (formerly Entrezgene);Acc:112446383]		protein_coding	477	4	54172627	54173103	1
ENSBTAG00000054188		0.11723	8.56252	3.62883	0.0695675	0.198565		6297.12	0.114058	0.058783	1.94032	0.0523403	0.166221		CMTM3	CKLF like MARVEL transmembrane domain containing 3 [Source:NCBI gene (formerly Entrezgene);Acc:787512]		protein_coding	3202	18	34347229	34357747	1
ENSBTAG00000054194		-0.271739	5.57501	9.0444	0.00635074	0.0397814		792.431	-0.275202	0.0962411	-2.85951	0.00424302	0.0269876		SH2D1B	SH2 domain containing 1B [Source:NCBI gene (formerly Entrezgene);Acc:617485]		protein_coding	1997	3	7067271	7094798	1
ENSBTAG00000054195		-0.051708	8.99481	0.506013	0.484135	0.682287		8533.69	-0.0550235	0.0905731	-0.607503	0.543517	0.741098		GPX1	glutathione peroxidase 1 [Source:NCBI gene (formerly Entrezgene);Acc:281209]		protein_coding	960	22	50752499	50753719	1
ENSBTAG00000054199		0.0539019	3.48674	0.20228	0.657164	0.807473		185.161	0.0512941	0.127046	0.403743	0.686402	0.835183		CHCHD8	coiled-coil-helix-coiled-coil-helix domain containing 8 [Source:NCBI gene (formerly Entrezgene);Acc:100296470]		protein_coding	807	15	53342076	53344586	-1
ENSBTAG00000054222		0.435116	-0.771226	0.742283	0.397964	0.606246		7.42249	0.677037	0.640151	1.05762	0.290228	0.512662			small VCP interacting protein [Source:NCBI gene (formerly Entrezgene);Acc:100300295]		protein_coding	471	29	22033272	22039502	1
ENSBTAG00000054224		-0.666771	1.96941	12.7551	0.00164901	0.016015		63.4199	-0.67177	0.194003	-3.46267	0.000534838	0.00541603					protein_coding	1726	10	25077734	25079668	-1
ENSBTAG00000054229		-0.080741	3.55122	0.43368	0.51683	0.708076		192.728	-0.0825437	0.126329	-0.653403	0.513496	0.717412		C2CD3	C2 domain containing 3 centriole elongation regulator [Source:NCBI gene (formerly Entrezgene);Acc:768315]		protein_coding	1867	15	53552619	53579820	-1
ENSBTAG00000054233		0.14422	2.84042	1.04706	0.316996	0.52857		116.561	0.144464	0.147875	0.976932	0.328603	0.55019		FCRL4	Fc receptor like 4 [Source:HGNC Symbol;Acc:HGNC:18507]	FCRL4	protein_coding	2906	3	12748565	12778379	1
ENSBTAG00000054236		0.532247	4.46639	20.3109	0.000164752	0.00376199		365.027	0.530044	0.118941	4.45635	8.33666e-06	0.00021839					lncRNA	1242	26	31611161	31612805	1
ENSBTAG00000054239		-0.304609	3.95969	10.9961	0.00305624	0.0239892		257.674	-0.307475	0.105716	-2.90851	0.0036316	0.0239059			kinesin family member 1B [Source:NCBI gene (formerly Entrezgene);Acc:100337161]		protein_coding	3975	16	43256961	43342545	-1
ENSBTAG00000054241		0.0619534	4.15366	0.648983	0.428857	0.633494		293.594	0.0558998	0.082819	0.674964	0.499699	0.707387			sulfotransferase 1C4 [Source:NCBI gene (formerly Entrezgene);Acc:100300896]		protein_coding	3621	11	44843369	44856180	-1
ENSBTAG00000054242		0.253585	5.58304	6.00167	0.0225594	0.0939714		796.903	0.250869	0.108322	2.31596	0.0205602	0.0860427		AKAP17A	A-kinase anchoring protein 17A [Source:NCBI gene (formerly Entrezgene);Acc:100850391]	AKAP17A	protein_coding	2122	3	119577914	119585327	1
ENSBTAG00000054245		-0.0259284	5.89928	0.0433483	0.837108	0.91504		987.016	-0.0272634	0.123401	-0.220932	0.825145	0.911138		CD163L1	CD163 molecule-like 1 [Source:NCBI gene (formerly Entrezgene);Acc:338056]		protein_coding	4329	5	103022590	103086215	-1
ENSBTAG00000054250		0.169111	4.46591	1.53874	0.228108	0.432002		365.191	0.166003	0.134712	1.23228	0.217844	0.428934					protein_coding	1413	21	69166751	69181743	1
ENSBTAG00000054254		-0.739679	0.615946	10.1752	0.00413034	0.0293007		23.6288	-0.747357	0.276834	-2.69966	0.00694104	0.0383749					protein_coding	607	10	25333733	25334464	-1
ENSBTAG00000054259		-0.205986	4.90214	5.619	0.0266769	0.104793		498.267	-0.207907	0.104752	-1.98476	0.0471713	0.154667			uncharacterized LOC618071 [Source:NCBI gene (formerly Entrezgene);Acc:618071]		protein_coding	1169	7	20437392	20439636	1
ENSBTAG00000054263		0.718622	0.588698	8.62401	0.00748875	0.0442078		23.0729	0.713713	0.283804	2.51481	0.0119095	0.0571174					lncRNA	520	21	36012637	36161541	-1
ENSBTAG00000054299		0.490858	2.66462	3.54112	0.0745301	0.206915		103.496	0.492664	0.252461	1.95144	0.0510043	0.163341					protein_coding	225	6	61240446	61242820	-1
ENSBTAG00000054306		0.31246	6.31182	14.8265	0.000833135	0.0103797		1319.05	0.311045	0.0833074	3.7337	0.000188685	0.00245636					lncRNA	1495	11	858769	922067	1
ENSBTAG00000054307		-0.181996	3.06371	2.57182	0.122643	0.287319		137.365	-0.187947	0.121596	-1.54567	0.122184	0.293047					protein_coding	618	19	35182407	35185854	1
ENSBTAG00000054309		-0.240721	4.97003	5.196	0.0323976	0.119674		519.371	-0.24222	0.112006	-2.16256	0.030575	0.114992					protein_coding	2635	9	89304906	89319603	-1
ENSBTAG00000054315		0.154254	4.7476	3.37812	0.0792258	0.214964		446.027	0.152433	0.0848948	1.79555	0.0725662	0.206848		GTPBP6	GTP binding protein 6 (putative) [Source:NCBI gene (formerly Entrezgene);Acc:100298830]	GTPBP6	protein_coding	1560	1	88354297	88362389	-1
ENSBTAG00000054322		-0.110398	4.25288	2.39908	0.135273	0.306042		314.891	-0.112906	0.0773095	-1.46044	0.144169	0.326416			zinc finger protein 665 [Source:NCBI gene (formerly Entrezgene);Acc:100299712]		protein_coding	2394	18	59444868	59447261	-1
ENSBTAG00000054324		0.257955	3.3656	7.67149	0.0109968	0.057287		169.769	0.254069	0.103723	2.44948	0.0143061	0.0657558		TRABD2B	TraB domain containing 2B [Source:NCBI gene (formerly Entrezgene);Acc:787081]	TRABD2B	protein_coding	2142	3	98278655	98494949	1
ENSBTAG00000054325		-0.0091899	2.90467	0.00080863	0.97762	0.989637		122.516	0.0159851	0.290851	0.0549599	0.95617	0.980982					protein_coding	264	6	23769129	23769392	1
ENSBTAG00000054326		-0.107671	3.54549	0.710055	0.40824	0.6151		191.941	-0.108582	0.133852	-0.811206	0.417247	0.635827		WDR5B	WD repeat domain 5B [Source:NCBI gene (formerly Entrezgene);Acc:100138335]	WDR5B	protein_coding	1191	1	66864803	66866398	-1
ENSBTAG00000054329		0.0733189	6.61226	1.50701	0.232208	0.43686		1628.08	0.069935	0.0660633	1.05861	0.289779	0.512222					pseudogene	1272	25	26859105	26860416	1
ENSBTAG00000054330		0.251059	5.32618	9.29589	0.0057619	0.0370661		668.679	0.246932	0.0849915	2.90538	0.00366812	0.0240742		TUBB2B	tubulin, beta 2B class IIb [Source:NCBI gene (formerly Entrezgene);Acc:281555]		protein_coding	1757	23	50489737	50494257	1
ENSBTAG00000054340		0.177857	2.28337	0.433652	0.517594	0.708658		79.3238	0.213498	0.265814	0.803187	0.421866	0.64007		H4C13	H4 clustered histone 13 [Source:VGNC Symbol;Acc:VGNC:83593]		protein_coding	306	23	30959667	30974615	1
ENSBTAG00000054342		0.337977	1.90877	5.82577	0.0242987	0.0983773		61.0346	0.337507	0.166622	2.02559	0.0428073	0.14442		MIC1	major histocompatibility class I related protein [Source:NCBI gene (formerly Entrezgene);Acc:533051]		protein_coding	2356	23	27841095	27913198	-1
ENSBTAG00000054347		0.772116	1.41103	6.33346	0.0199122	0.0865222		42.2956	0.762579	0.313275	2.43422	0.014924	0.0677451					protein_coding	750	19	45075121	45075870	-1
ENSBTAG00000054355		0.200742	0.102722	0.465588	0.501946	0.697246		16.0563	0.205018	0.3375	0.60746	0.543546	0.741098					pseudogene	765	21	4474511	4475586	-1
ENSBTAG00000054363		0.142734	0.331219	0.47818	0.551989	0.733917		18.9063	0.14365	0.270816	0.530435	0.59581	0.775776					lncRNA	1158	11	103916535	103921096	1
ENSBTAG00000054370		0.278895	0.374603	2.08898	0.187807	0.380546		19.5715	0.279092	0.27321	1.02153	0.307005	0.528695					protein_coding	1234	18	65356584	65362907	1
ENSBTAG00000054381		-0.902006	1.88008	28.0283	2.36895e-05	0.0011438		58.9989	-0.904743	0.189615	-4.77147	1.82887e-06	6.4186e-05					lncRNA	1092	21	69068338	69069429	-1
ENSBTAG00000054382		0.303179	-0.0406154	1.04696	0.317018	0.52857		14.2091	0.290885	0.346391	0.839761	0.401042	0.621579					lncRNA	729	7	49845404	49853104	1
ENSBTAG00000054384		0.0628997	0.628512	0.0925168	0.861084	0.926542		23.6356	0.0633744	0.255496	0.248045	0.804099	0.899935					protein_coding	435	18	50068596	50635884	1
ENSBTAG00000054388		-0.183622	5.27691	2.95363	0.0994455	0.252307		646.686	-0.184288	0.128032	-1.43939	0.150041	0.334573					protein_coding	690	10	46356404	46365224	1
ENSBTAG00000054394		-0.309234	1.60536	4.53295	0.0443535	0.147576		49.3776	-0.315577	0.180671	-1.74669	0.0806912	0.222483					protein_coding	2334	27	36583409	36610753	-1
ENSBTAG00000054404		-0.0505739	5.40418	0.229902	0.636238	0.794222		706.197	-0.0545206	0.124094	-0.43935	0.660408	0.818402		SNN	stannin [Source:NCBI gene (formerly Entrezgene);Acc:615361]		protein_coding	264	25	10362511	10362774	1
ENSBTAG00000054406		-0.00625286	1.21677	0.000785476	0.977887	0.989708		36.8046	-0.00642623	0.241853	-0.0265708	0.978802	0.990947		C18H19orf33	chromosome 18 C19orf33 homolog [Source:NCBI gene (formerly Entrezgene);Acc:787634]		protein_coding	1701	18	48119157	48121108	1
ENSBTAG00000054407		-0.0521457	1.65718	0.0657096	0.800004	0.893644		50.7698	-0.0498389	0.203591	-0.2448	0.806611	0.901789					protein_coding	627	NKLS02000591.1	71378	74747	1
ENSBTAG00000054411		0.125715	2.86341	1.26229	0.27299	0.482146		119.238	0.120713	0.123761	0.975366	0.329379	0.550972					lncRNA	1437	19	33231187	33237924	1
ENSBTAG00000054424		0.431884	0.0243459	3.11702	0.0909634	0.237368		14.8115	0.417605	0.320692	1.3022	0.192848	0.395453					protein_coding	636	4	107701708	108020989	1
ENSBTAG00000054429		-0.0305768	2.45153	0.0559814	0.815092	0.902995		89.3863	-0.0338255	0.151803	-0.222825	0.823672	0.910185		KCTD21	potassium channel tetramerization domain containing 21 [Source:NCBI gene (formerly Entrezgene);Acc:539645]		protein_coding	3205	29	17860450	17881531	1
ENSBTAG00000054434		0.146969	2.2635	1.65688	0.211029	0.411021		78.2091	0.143197	0.141407	1.01266	0.311224	0.532622					lncRNA	3051	13	34757603	34825781	-1
ENSBTAG00000054437		-0.241068	3.08167	4.72355	0.0404729	0.138588		138.862	-0.24299	0.121114	-2.00629	0.0448256	0.149458		ZNF75A	zinc finger protein 75a [Source:NCBI gene (formerly Entrezgene);Acc:100126179]		protein_coding	891	25	2758426	2763117	1
ENSBTAG00000054438		0.0406823	7.62848	0.454442	0.507058	0.700541		3306.22	0.0377522	0.0774884	0.487198	0.626118	0.795802		GPSM3	G protein signaling modulator 3 [Source:HGNC Symbol;Acc:HGNC:13945]	GPSM3	protein_coding	1125	23	27197567	27199347	1
ENSBTAG00000054442		-0.00964272	2.14883	0.00678706	0.935066	0.970051		71.8636	-0.0126369	0.145107	-0.0870868	0.930603	0.967456					lncRNA	1355	2	48007814	48181419	-1
ENSBTAG00000054445		-0.0537517	0.903258	0.0354667	0.852299	0.922481		29.3991	-0.0226259	0.318552	-0.0710274	0.943376	0.974254					lncRNA	525	16	1073887	1076004	1
ENSBTAG00000054451		-0.0356181	1.35357	0.0538333	0.818607	0.90462		40.6405	-0.0380911	0.18754	-0.203109	0.83905	0.919281					lncRNA	1078	17	44000826	44008029	1
ENSBTAG00000054461		-0.095813	7.67941	0.760316	0.393286	0.601408		3434.84	-0.0972772	0.125889	-0.772724	0.439686	0.656075			integrin subunit alpha X [Source:NCBI gene (formerly Entrezgene);Acc:101904063]		protein_coding	3465	25	27398592	27417799	1
ENSBTAG00000054466		-0.0638155	2.21857	0.237345	0.630814	0.790459		75.7853	-0.0689304	0.150148	-0.459082	0.646175	0.80954					protein_coding	687	6	71005238	71006869	-1
ENSBTAG00000054467		0.182276	1.18337	0.708279	0.408818	0.615801		35.8881	0.182728	0.235396	0.776255	0.437598	0.653947					pseudogene	264	29	25435564	25435866	1
ENSBTAG00000054469		-0.124348	4.14581	1.64159	0.213076	0.413498		291.961	-0.124561	0.097084	-1.28302	0.199483	0.404781		SLC25A53	solute carrier family 25 member 53 [Source:NCBI gene (formerly Entrezgene);Acc:786529]		protein_coding	3970	X	52795553	52807365	-1
ENSBTAG00000054470		0.30186	0.849394	0.588908	0.45159	0.653122		28.0949	0.395128	0.390682	1.01138	0.311835	0.533111					protein_coding	282	29	39134489	39134770	1
ENSBTAG00000054476		-0.288292	1.85942	2.0062	0.17027	0.357635		58.1832	-0.300935	0.215166	-1.39861	0.161929	0.351756					protein_coding	1230	20	30058868	30060097	1
ENSBTAG00000054491		-0.200024	0.234798	0.386424	0.540395	0.725532		17.6675	-0.161529	0.3625	-0.445597	0.655889	0.81501					protein_coding	933	3	113006855	113074083	-1
ENSBTAG00000054495		0.529822	1.08925	6.10407	0.0214626	0.0909616		33.2958	0.545473	0.236242	2.30896	0.020946	0.0869827					lncRNA	1818	13	57534100	57549990	1
ENSBTAG00000054508		0.383992	1.60824	5.5966	0.0269499	0.105349		48.6498	0.383664	0.18693	2.05245	0.0401262	0.138028					lncRNA	1210	8	61508010	61540553	1
ENSBTAG00000054510		0.0272221	-0.19436	0.00778271	0.930478	0.966779		12.5355	0.018634	0.367364	0.0507236	0.959546	0.982007					protein_coding	1092	3	99696899	99725461	1
ENSBTAG00000054515		0.343136	-0.0625275	0.98211	0.332153	0.543897		13.9733	0.387022	0.392069	0.987126	0.323581	0.545476					protein_coding	591	27	21787064	21787654	1
ENSBTAG00000054520		0.075987	3.25787	0.744805	0.397176	0.605478		157.49	0.0703379	0.100705	0.698455	0.484893	0.69573		MIX23	mitochondrial matrix import factor 23 [Source:NCBI gene (formerly Entrezgene);Acc:508149]		protein_coding	2749	1	66796530	66819338	-1
[truncated: 30,904 more chars]
