## Additional file 9 for "Delayed processing of blood samples impairs the accuracy of mRNA-based biomarkers"

### Sheet: 2021_11_29_GO_BP_Cats_down_24h
Gene ID	category	over represented pvalue	under represented pvalue	numDEInCat	numInCat	term	ontology	FWER	fold enrichment	externa gene name	description	hgnc symbol	gene biotype	transcript length	chromosome_name	start position	end position	strand
ENSBTAG00000003711	GO:0001974	0.00019996	1	5	14	blood vessel remodeling	BP	0.00118438	20.4241	EPAS1	endothelial PAS domain protein 1 [Source:VGNC Symbol;Acc:VGNC:28518]		protein_coding	5624	11	28734999	28828070	1
ENSBTAG00000006138	GO:0001974	0.00019996	1	5	14	blood vessel remodeling	BP	0.00118438	20.4241	SEMA3C	semaphorin 3C [Source:VGNC Symbol;Acc:VGNC:34428]		protein_coding	2824	4	39939436	40145312	1
ENSBTAG00000006420	GO:0001974	0.00019996	1	5	14	blood vessel remodeling	BP	0.00118438	20.4241	BMPR2	bone morphogenetic protein receptor type 2 [Source:VGNC Symbol;Acc:VGNC:26526]		protein_coding	11120	2	90864689	91017391	1
ENSBTAG00000012817	GO:0001974	0.00019996	1	5	14	blood vessel remodeling	BP	0.00118438	20.4241	JAG1	jagged canonical Notch ligand 1 [Source:VGNC Symbol;Acc:VGNC:30361]		protein_coding	5861	13	3939809	3984202	-1
ENSBTAG00000013586	GO:0001974	0.00019996	1	5	14	blood vessel remodeling	BP	0.00118438	20.4241	CCR2	C-C motif chemokine receptor 2 [Source:VGNC Symbol;Acc:VGNC:50025]		protein_coding	1020	22	53043751	53046271	-1
ENSBTAG00000021141	GO:0007166	0.00019996	1	10	101	cell surface receptor signaling pathway	BP	0.00118438	5.66213	CD8A	CD8a molecule [Source:VGNC Symbol;Acc:VGNC:27052]		protein_coding	2149	11	48118023	48125256	1
ENSBTAG00000048775	GO:0007166	0.00019996	1	10	101	cell surface receptor signaling pathway	BP	0.00118438	5.66213	TRBV15	T cell receptor beta variable 15 [Source:HGNC Symbol;Acc:HGNC:12190]	TRBV15	protein_coding	698	4	105787690	105788508	1
ENSBTAG00000048852	GO:0007166	0.00019996	1	10	101	cell surface receptor signaling pathway	BP	0.00118438	5.66213	TRBV3-1	T cell receptor beta variable 3-1 [Source:HGNC Symbol;Acc:HGNC:12212]	TRBV3-1	protein_coding	1169	4	105567721	105569006	1
ENSBTAG00000049004	GO:0007166	0.00019996	1	10	101	cell surface receptor signaling pathway	BP	0.00118438	5.66213				protein_coding	504	4	105880111	106056262	-1
ENSBTAG00000049622	GO:0007166	0.00019996	1	10	101	cell surface receptor signaling pathway	BP	0.00118438	5.66213				protein_coding	714	4	105743549	105744496	1
ENSBTAG00000049810	GO:0007166	0.00019996	1	10	101	cell surface receptor signaling pathway	BP	0.00118438	5.66213				protein_coding	366	4	105641093	105643574	1
ENSBTAG00000050190	GO:0007166	0.00019996	1	10	101	cell surface receptor signaling pathway	BP	0.00118438	5.66213				protein_coding	423	4	105986780	105987302	1
ENSBTAG00000050211	GO:0007166	0.00019996	1	10	101	cell surface receptor signaling pathway	BP	0.00118438	5.66213				protein_coding	426	4	105716615	105719522	1
ENSBTAG00000051147	GO:0007166	0.00019996	1	10	101	cell surface receptor signaling pathway	BP	0.00118438	5.66213				protein_coding	588	4	106051439	106054690	1
ENSBTAG00000053785	GO:0007166	0.00019996	1	10	101	cell surface receptor signaling pathway	BP	0.00118438	5.66213				protein_coding	1219	4	106032076	106033430	1
ENSBTAG00000013586	GO:0070098	0.00019996	1	5	31	chemokine-mediated signaling pathway	BP	0.00118438	9.22379	CCR2	C-C motif chemokine receptor 2 [Source:VGNC Symbol;Acc:VGNC:50025]		protein_coding	1020	22	53043751	53046271	-1
ENSBTAG00000015133	GO:0070098	0.00019996	1	5	31	chemokine-mediated signaling pathway	BP	0.00118438	9.22379	CCR7	C-C motif chemokine receptor 7 [Source:VGNC Symbol;Acc:VGNC:26987]		protein_coding	2181	19	40775267	40786420	-1
ENSBTAG00000015708	GO:0070098	0.00019996	1	5	31	chemokine-mediated signaling pathway	BP	0.00118438	9.22379	CXCR6	C-X-C motif chemokine receptor 6 [Source:VGNC Symbol;Acc:VGNC:27858]		protein_coding	1955	22	53373617	53378958	-1
ENSBTAG00000018424	GO:0070098	0.00019996	1	5	31	chemokine-mediated signaling pathway	BP	0.00118438	9.22379	ACKR3	atypical chemokine receptor 3 [Source:VGNC Symbol;Acc:VGNC:25541]		protein_coding	1729	3	116025262	116037482	1
ENSBTAG00000034883	GO:0070098	0.00019996	1	5	31	chemokine-mediated signaling pathway	BP	0.00118438	9.22379	CCR4	C-C motif chemokine receptor 4 [Source:VGNC Symbol;Acc:VGNC:26985]		protein_coding	2611	22	7310614	7315558	1
ENSBTAG00000002163	GO:0007186	0.00019996	1	13	169	G protein-coupled receptor signaling pathway	BP	0.00118438	4.39904	PTGER2	prostaglandin E receptor 2 [Source:VGNC Symbol;Acc:VGNC:33502]		protein_coding	2514	10	11826416	11838823	-1
ENSBTAG00000005647	GO:0007186	0.00019996	1	13	169	G protein-coupled receptor signaling pathway	BP	0.00118438	4.39904	GPR132	G protein-coupled receptor 132 [Source:VGNC Symbol;Acc:VGNC:29548]		protein_coding	2384	21	69438528	69448221	-1
ENSBTAG00000006566	GO:0007186	0.00019996	1	13	169	G protein-coupled receptor signaling pathway	BP	0.00118438	4.39904	FFAR2	free fatty acid receptor 2 [Source:NCBI gene (formerly Entrezgene);Acc:522431]		protein_coding	1123	18	46122175	46124338	1
ENSBTAG00000008099	GO:0007186	0.00019996	1	13	169	G protein-coupled receptor signaling pathway	BP	0.00118438	4.39904	CCR5	C-C motif chemokine receptor 5 [Source:NCBI gene (formerly Entrezgene);Acc:497017]		protein_coding	1432	22	53029379	53032543	-1
ENSBTAG00000013586	GO:0007186	0.00019996	1	13	169	G protein-coupled receptor signaling pathway	BP	0.00118438	4.39904	CCR2	C-C motif chemokine receptor 2 [Source:VGNC Symbol;Acc:VGNC:50025]		protein_coding	1020	22	53043751	53046271	-1
ENSBTAG00000014972	GO:0007186	0.00019996	1	13	169	G protein-coupled receptor signaling pathway	BP	0.00118438	4.39904	PTGER4	prostaglandin E receptor 4 [Source:VGNC Symbol;Acc:VGNC:33504]		protein_coding	2822	20	33747133	33759226	-1
ENSBTAG00000015133	GO:0007186	0.00019996	1	13	169	G protein-coupled receptor signaling pathway	BP	0.00118438	4.39904	CCR7	C-C motif chemokine receptor 7 [Source:VGNC Symbol;Acc:VGNC:26987]		protein_coding	2181	19	40775267	40786420	-1
ENSBTAG00000015708	GO:0007186	0.00019996	1	13	169	G protein-coupled receptor signaling pathway	BP	0.00118438	4.39904	CXCR6	C-X-C motif chemokine receptor 6 [Source:VGNC Symbol;Acc:VGNC:27858]		protein_coding	1955	22	53373617	53378958	-1
ENSBTAG00000017508	GO:0007186	0.00019996	1	13	169	G protein-coupled receptor signaling pathway	BP	0.00118438	4.39904	CYSLTR2	cysteinyl leukotriene receptor 2 [Source:VGNC Symbol;Acc:VGNC:50271]		protein_coding	2059	12	18429085	18453189	1
ENSBTAG00000018424	GO:0007186	0.00019996	1	13	169	G protein-coupled receptor signaling pathway	BP	0.00118438	4.39904	ACKR3	atypical chemokine receptor 3 [Source:VGNC Symbol;Acc:VGNC:25541]		protein_coding	1729	3	116025262	116037482	1
ENSBTAG00000020199	GO:0007186	0.00019996	1	13	169	G protein-coupled receptor signaling pathway	BP	0.00118438	4.39904	F2R	coagulation factor II thrombin receptor [Source:VGNC Symbol;Acc:VGNC:28683]		protein_coding	3503	10	7945904	7963558	1
ENSBTAG00000020997	GO:0007186	0.00019996	1	13	169	G protein-coupled receptor signaling pathway	BP	0.00118438	4.39904	GPR15	G protein-coupled receptor 15 [Source:VGNC Symbol;Acc:VGNC:29557]		protein_coding	1077	1	42839325	42840401	1
ENSBTAG00000034883	GO:0007186	0.00019996	1	13	169	G protein-coupled receptor signaling pathway	BP	0.00118438	4.39904	CCR4	C-C motif chemokine receptor 4 [Source:VGNC Symbol;Acc:VGNC:26985]		protein_coding	2611	22	7310614	7315558	1
ENSBTAG00000002163	GO:0006954	0.00019996	1	12	121	inflammatory response	BP	0.00118438	5.67149	PTGER2	prostaglandin E receptor 2 [Source:VGNC Symbol;Acc:VGNC:33502]		protein_coding	2514	10	11826416	11838823	-1
ENSBTAG00000006240	GO:0006954	0.00019996	1	12	121	inflammatory response	BP	0.00118438	5.67149	TLR4	toll like receptor 4 [Source:VGNC Symbol;Acc:VGNC:52834]		protein_coding	3716	8	107057826	107068836	1
ENSBTAG00000008948	GO:0006954	0.00019996	1	12	121	inflammatory response	BP	0.00118438	5.67149	P2RX7	purinergic receptor P2X 7 [Source:VGNC Symbol;Acc:VGNC:32522]		protein_coding	1788	17	53970346	54027496	-1
ENSBTAG00000013586	GO:0006954	0.00019996	1	12	121	inflammatory response	BP	0.00118438	5.67149	CCR2	C-C motif chemokine receptor 2 [Source:VGNC Symbol;Acc:VGNC:50025]		protein_coding	1020	22	53043751	53046271	-1
ENSBTAG00000014972	GO:0006954	0.00019996	1	12	121	inflammatory response	BP	0.00118438	5.67149	PTGER4	prostaglandin E receptor 4 [Source:VGNC Symbol;Acc:VGNC:33504]		protein_coding	2822	20	33747133	33759226	-1
ENSBTAG00000015032	GO:0006954	0.00019996	1	12	121	inflammatory response	BP	0.00118438	5.67149	CD14	CD14 molecule [Source:VGNC Symbol;Acc:VGNC:27003]		protein_coding	2790	7	51762895	51765768	-1
ENSBTAG00000015133	GO:0006954	0.00019996	1	12	121	inflammatory response	BP	0.00118438	5.67149	CCR7	C-C motif chemokine receptor 7 [Source:VGNC Symbol;Acc:VGNC:26987]		protein_coding	2181	19	40775267	40786420	-1
ENSBTAG00000015708	GO:0006954	0.00019996	1	12	121	inflammatory response	BP	0.00118438	5.67149	CXCR6	C-X-C motif chemokine receptor 6 [Source:VGNC Symbol;Acc:VGNC:27858]		protein_coding	1955	22	53373617	53378958	-1
ENSBTAG00000020199	GO:0006954	0.00019996	1	12	121	inflammatory response	BP	0.00118438	5.67149	F2R	coagulation factor II thrombin receptor [Source:VGNC Symbol;Acc:VGNC:28683]		protein_coding	3503	10	7945904	7963558	1
ENSBTAG00000020892	GO:0006954	0.00019996	1	12	121	inflammatory response	BP	0.00118438	5.67149	IL2RA	interleukin 2 receptor subunit alpha [Source:VGNC Symbol;Acc:VGNC:56188]		protein_coding	2572	13	17455360	17500714	1
ENSBTAG00000034883	GO:0006954	0.00019996	1	12	121	inflammatory response	BP	0.00118438	5.67149	CCR4	C-C motif chemokine receptor 4 [Source:VGNC Symbol;Acc:VGNC:26985]		protein_coding	2611	22	7310614	7315558	1
ENSBTAG00000051768	GO:0006954	0.00019996	1	12	121	inflammatory response	BP	0.00118438	5.67149				protein_coding	597	20	10180651	10183763	-1
ENSBTAG00000006240	GO:0032689	0.00019996	1	5	18	negative regulation of interferon-gamma production	BP	0.00118438	15.8854	TLR4	toll like receptor 4 [Source:VGNC Symbol;Acc:VGNC:52834]		protein_coding	3716	8	107057826	107068836	1
ENSBTAG00000013279	GO:0032689	0.00019996	1	5	18	negative regulation of interferon-gamma production	BP	0.00118438	15.8854	FOXP3	forkhead box P3 [Source:VGNC Symbol;Acc:VGNC:29102]		protein_coding	1663	X	87290349	87305008	-1
ENSBTAG00000017243	GO:0032689	0.00019996	1	5	18	negative regulation of interferon-gamma production	BP	0.00118438	15.8854	GATA3	GATA binding protein 3 [Source:VGNC Symbol;Acc:VGNC:29267]		protein_coding	2395	13	15906719	15935286	-1
ENSBTAG00000018571	GO:0032689	0.00019996	1	5	18	negative regulation of interferon-gamma production	BP	0.00118438	15.8854	IL1RL1	interleukin 1 receptor like 1 [Source:VGNC Symbol;Acc:VGNC:30134]		protein_coding	2286	11	7127282	7165290	1
ENSBTAG00000020936	GO:0032689	0.00019996	1	5	18	negative regulation of interferon-gamma production	BP	0.00118438	15.8854	NOD2	nucleotide binding oligomerization domain containing 2 [Source:VGNC Symbol;Acc:VGNC:32151]		protein_coding	5185	18	19089956	19119730	1
ENSBTAG00000002163	GO:0007204	0.00019996	1	7	30	positive regulation of cytosolic calcium ion concentration	BP	0.00118438	13.3438	PTGER2	prostaglandin E receptor 2 [Source:VGNC Symbol;Acc:VGNC:33502]		protein_coding	2514	10	11826416	11838823	-1
ENSBTAG00000013586	GO:0007204	0.00019996	1	7	30	positive regulation of cytosolic calcium ion concentration	BP	0.00118438	13.3438	CCR2	C-C motif chemokine receptor 2 [Source:VGNC Symbol;Acc:VGNC:50025]		protein_coding	1020	22	53043751	53046271	-1
ENSBTAG00000014972	GO:0007204	0.00019996	1	7	30	positive regulation of cytosolic calcium ion concentration	BP	0.00118438	13.3438	PTGER4	prostaglandin E receptor 4 [Source:VGNC Symbol;Acc:VGNC:33504]		protein_coding	2822	20	33747133	33759226	-1
ENSBTAG00000015708	GO:0007204	0.00019996	1	7	30	positive regulation of cytosolic calcium ion concentration	BP	0.00118438	13.3438	CXCR6	C-X-C motif chemokine receptor 6 [Source:VGNC Symbol;Acc:VGNC:27858]		protein_coding	1955	22	53373617	53378958	-1
ENSBTAG00000018424	GO:0007204	0.00019996	1	7	30	positive regulation of cytosolic calcium ion concentration	BP	0.00118438	13.3438	ACKR3	atypical chemokine receptor 3 [Source:VGNC Symbol;Acc:VGNC:25541]		protein_coding	1729	3	116025262	116037482	1
ENSBTAG00000020199	GO:0007204	0.00019996	1	7	30	positive regulation of cytosolic calcium ion concentration	BP	0.00118438	13.3438	F2R	coagulation factor II thrombin receptor [Source:VGNC Symbol;Acc:VGNC:28683]		protein_coding	3503	10	7945904	7963558	1
ENSBTAG00000034883	GO:0007204	0.00019996	1	7	30	positive regulation of cytosolic calcium ion concentration	BP	0.00118438	13.3438	CCR4	C-C motif chemokine receptor 4 [Source:VGNC Symbol;Acc:VGNC:26985]		protein_coding	2611	22	7310614	7315558	1
ENSBTAG00000001034	GO:0032729	0.00019996	1	7	45	positive regulation of interferon-gamma production	BP	0.00118438	8.89583	IL18R1	interleukin 18 receptor 1 [Source:VGNC Symbol;Acc:VGNC:30127]		protein_coding	3295	11	7165278	7193294	1
ENSBTAG00000005193	GO:0032729	0.00019996	1	7	45	positive regulation of interferon-gamma production	BP	0.00118438	8.89583	CRTAM	cytotoxic and regulatory T cell molecule [Source:VGNC Symbol;Acc:VGNC:27726]		protein_coding	1783	15	33457223	33485670	1
ENSBTAG00000006240	GO:0032729	0.00019996	1	7	45	positive regulation of interferon-gamma production	BP	0.00118438	8.89583	TLR4	toll like receptor 4 [Source:VGNC Symbol;Acc:VGNC:52834]		protein_coding	3716	8	107057826	107068836	1
ENSBTAG00000013586	GO:0032729	0.00019996	1	7	45	positive regulation of interferon-gamma production	BP	0.00118438	8.89583	CCR2	C-C motif chemokine receptor 2 [Source:VGNC Symbol;Acc:VGNC:50025]		protein_coding	1020	22	53043751	53046271	-1
ENSBTAG00000014983	GO:0032729	0.00019996	1	7	45	positive regulation of interferon-gamma production	BP	0.00118438	8.89583	IL23R	interleukin 23 receptor [Source:VGNC Symbol;Acc:VGNC:30147]		protein_coding	1893	3	78077155	78150856	-1
ENSBTAG00000015032	GO:0032729	0.00019996	1	7	45	positive regulation of interferon-gamma production	BP	0.00118438	8.89583	CD14	CD14 molecule [Source:VGNC Symbol;Acc:VGNC:27003]		protein_coding	2790	7	51762895	51765768	-1
ENSBTAG00000017256	GO:0032729	0.00019996	1	7	45	positive regulation of interferon-gamma production	BP	0.00118438	8.89583	CD2	CD2 molecule [Source:VGNC Symbol;Acc:VGNC:27009]		protein_coding	1611	3	26468671	26483254	-1
ENSBTAG00000006240	GO:0032731	0.00019996	1	4	22	positive regulation of interleukin-1 beta production	BP	0.00118438	10.3977	TLR4	toll like receptor 4 [Source:VGNC Symbol;Acc:VGNC:52834]		protein_coding	3716	8	107057826	107068836	1
ENSBTAG00000008223	GO:0032731	0.00019996	1	4	22	positive regulation of interleukin-1 beta production	BP	0.00118438	10.3977	NLRC4	NLR family CARD domain containing 4 [Source:VGNC Symbol;Acc:VGNC:32113]		protein_coding	3975	11	14815806	14865722	-1
ENSBTAG00000008948	GO:0032731	0.00019996	1	4	22	positive regulation of interleukin-1 beta production	BP	0.00118438	10.3977	P2RX7	purinergic receptor P2X 7 [Source:VGNC Symbol;Acc:VGNC:32522]		protein_coding	1788	17	53970346	54027496	-1
ENSBTAG00000020936	GO:0032731	0.00019996	1	4	22	positive regulation of interleukin-1 beta production	BP	0.00118438	10.3977	NOD2	nucleotide binding oligomerization domain containing 2 [Source:VGNC Symbol;Acc:VGNC:32151]		protein_coding	5185	18	19089956	19119730	1
ENSBTAG00000006240	GO:0032757	0.00019996	1	6	33	positive regulation of interleukin-8 production	BP	0.00118438	10.3977	TLR4	toll like receptor 4 [Source:VGNC Symbol;Acc:VGNC:52834]		protein_coding	3716	8	107057826	107068836	1
ENSBTAG00000006566	GO:0032757	0.00019996	1	6	33	positive regulation of interleukin-8 production	BP	0.00118438	10.3977	FFAR2	free fatty acid receptor 2 [Source:NCBI gene (formerly Entrezgene);Acc:522431]		protein_coding	1123	18	46122175	46124338	1
ENSBTAG00000015032	GO:0032757	0.00019996	1	6	33	positive regulation of interleukin-8 production	BP	0.00118438	10.3977	CD14	CD14 molecule [Source:VGNC Symbol;Acc:VGNC:27003]		protein_coding	2790	7	51762895	51765768	-1
ENSBTAG00000017256	GO:0032757	0.00019996	1	6	33	positive regulation of interleukin-8 production	BP	0.00118438	10.3977	CD2	CD2 molecule [Source:VGNC Symbol;Acc:VGNC:27009]		protein_coding	1611	3	26468671	26483254	-1
ENSBTAG00000020199	GO:0032757	0.00019996	1	6	33	positive regulation of interleukin-8 production	BP	0.00118438	10.3977	F2R	coagulation factor II thrombin receptor [Source:VGNC Symbol;Acc:VGNC:28683]		protein_coding	3503	10	7945904	7963558	1
ENSBTAG00000020936	GO:0032757	0.00019996	1	6	33	positive regulation of interleukin-8 production	BP	0.00118438	10.3977	NOD2	nucleotide binding oligomerization domain containing 2 [Source:VGNC Symbol;Acc:VGNC:32151]		protein_coding	5185	18	19089956	19119730	1
ENSBTAG00000006240	GO:0032496	0.00019996	1	8	54	response to lipopolysaccharide	BP	0.00118438	8.47222	TLR4	toll like receptor 4 [Source:VGNC Symbol;Acc:VGNC:52834]		protein_coding	3716	8	107057826	107068836	1
ENSBTAG00000008948	GO:0032496	0.00019996	1	8	54	response to lipopolysaccharide	BP	0.00118438	8.47222	P2RX7	purinergic receptor P2X 7 [Source:VGNC Symbol;Acc:VGNC:32522]		protein_coding	1788	17	53970346	54027496	-1
ENSBTAG00000014972	GO:0032496	0.00019996	1	8	54	response to lipopolysaccharide	BP	0.00118438	8.47222	PTGER4	prostaglandin E receptor 4 [Source:VGNC Symbol;Acc:VGNC:33504]		protein_coding	2822	20	33747133	33759226	-1
ENSBTAG00000014983	GO:0032496	0.00019996	1	8	54	response to lipopolysaccharide	BP	0.00118438	8.47222	IL23R	interleukin 23 receptor [Source:VGNC Symbol;Acc:VGNC:30147]		protein_coding	1893	3	78077155	78150856	-1
ENSBTAG00000015133	GO:0032496	0.00019996	1	8	54	response to lipopolysaccharide	BP	0.00118438	8.47222	CCR7	C-C motif chemokine receptor 7 [Source:VGNC Symbol;Acc:VGNC:26987]		protein_coding	2181	19	40775267	40786420	-1
ENSBTAG00000018367	GO:0032496	0.00019996	1	8	54	response to lipopolysaccharide	BP	0.00118438	8.47222	CD6	CD6 molecule [Source:VGNC Symbol;Acc:VGNC:27041]		protein_coding	3664	29	37311028	37367705	1
ENSBTAG00000020199	GO:0032496	0.00019996	1	8	54	response to lipopolysaccharide	BP	0.00118438	8.47222	F2R	coagulation factor II thrombin receptor [Source:VGNC Symbol;Acc:VGNC:28683]		protein_coding	3503	10	7945904	7963558	1
ENSBTAG00000020936	GO:0032496	0.00019996	1	8	54	response to lipopolysaccharide	BP	0.00118438	8.47222	NOD2	nucleotide binding oligomerization domain containing 2 [Source:VGNC Symbol;Acc:VGNC:32151]		protein_coding	5185	18	19089956	19119730	1
ENSBTAG00000000682	GO:0007165	0.00019996	1	25	455	signal transduction	BP	0.00118438	3.14217		Rap guanine nucleotide exchange factor 6 [Source:NCBI gene (formerly Entrezgene);Acc:789597]		protein_coding	5548	7	22826247	23051768	1
ENSBTAG00000001034	GO:0007165	0.00019996	1	25	455	signal transduction	BP	0.00118438	3.14217	IL18R1	interleukin 18 receptor 1 [Source:VGNC Symbol;Acc:VGNC:30127]		protein_coding	3295	11	7165278	7193294	1
ENSBTAG00000002163	GO:0007165	0.00019996	1	25	455	signal transduction	BP	0.00118438	3.14217	PTGER2	prostaglandin E receptor 2 [Source:VGNC Symbol;Acc:VGNC:33502]		protein_coding	2514	10	11826416	11838823	-1
ENSBTAG00000005091	GO:0007165	0.00019996	1	25	455	signal transduction	BP	0.00118438	3.14217	DGKG	diacylglycerol kinase gamma [Source:VGNC Symbol;Acc:VGNC:28028]		protein_coding	3063	1	80873608	81097089	1
ENSBTAG00000005647	GO:0007165	0.00019996	1	25	455	signal transduction	BP	0.00118438	3.14217	GPR132	G protein-coupled receptor 132 [Source:VGNC Symbol;Acc:VGNC:29548]		protein_coding	2384	21	69438528	69448221	-1
ENSBTAG00000006240	GO:0007165	0.00019996	1	25	455	signal transduction	BP	0.00118438	3.14217	TLR4	toll like receptor 4 [Source:VGNC Symbol;Acc:VGNC:52834]		protein_coding	3716	8	107057826	107068836	1
ENSBTAG00000006566	GO:0007165	0.00019996	1	25	455	signal transduction	BP	0.00118438	3.14217	FFAR2	free fatty acid receptor 2 [Source:NCBI gene (formerly Entrezgene);Acc:522431]		protein_coding	1123	18	46122175	46124338	1
ENSBTAG00000008419	GO:0007165	0.00019996	1	25	455	signal transduction	BP	0.00118438	3.14217	PDE2A	phosphodiesterase 2A [Source:VGNC Symbol;Acc:VGNC:32674]		protein_coding	4385	15	52090857	52228534	-1
ENSBTAG00000009639	GO:0007165	0.00019996	1	25	455	signal transduction	BP	0.00118438	3.14217	SMPD3	sphingomyelin phosphodiesterase 3 [Source:VGNC Symbol;Acc:VGNC:35031]		protein_coding	2957	18	35723889	35805738	-1
ENSBTAG00000012450	GO:0007165	0.00019996	1	25	455	signal transduction	BP	0.00118438	3.14217	RAPGEF2	Rap guanine nucleotide exchange factor 2 [Source:VGNC Symbol;Acc:VGNC:33723]		protein_coding	7046	17	39633239	39902881	-1
ENSBTAG00000013555	GO:0007165	0.00019996	1	25	455	signal transduction	BP	0.00118438	3.14217	ACVR1B	activin A receptor type 1B [Source:VGNC Symbol;Acc:VGNC:25593]		protein_coding	1585	5	27884739	27915481	-1
ENSBTAG00000013586	GO:0007165	0.00019996	1	25	455	signal transduction	BP	0.00118438	3.14217	CCR2	C-C motif chemokine receptor 2 [Source:VGNC Symbol;Acc:VGNC:50025]		protein_coding	1020	22	53043751	53046271	-1
ENSBTAG00000014972	GO:0007165	0.00019996	1	25	455	signal transduction	BP	0.00118438	3.14217	PTGER4	prostaglandin E receptor 4 [Source:VGNC Symbol;Acc:VGNC:33504]		protein_coding	2822	20	33747133	33759226	-1
ENSBTAG00000015133	GO:0007165	0.00019996	1	25	455	signal transduction	BP	0.00118438	3.14217	CCR7	C-C motif chemokine receptor 7 [Source:VGNC Symbol;Acc:VGNC:26987]		protein_coding	2181	19	40775267	40786420	-1
ENSBTAG00000015541	GO:0007165	0.00019996	1	25	455	signal transduction	BP	0.00118438	3.14217	DLC1	DLC1 Rho GTPase activating protein [Source:VGNC Symbol;Acc:VGNC:28084]		protein_coding	6087	27	23395827	23916949	1
ENSBTAG00000015708	GO:0007165	0.00019996	1	25	455	signal transduction	BP	0.00118438	3.14217	CXCR6	C-X-C motif chemokine receptor 6 [Source:VGNC Symbol;Acc:VGNC:27858]		protein_coding	1955	22	53373617	53378958	-1
ENSBTAG00000017243	GO:0007165	0.00019996	1	25	455	signal transduction	BP	0.00118438	3.14217	GATA3	GATA binding protein 3 [Source:VGNC Symbol;Acc:VGNC:29267]		protein_coding	2395	13	15906719	15935286	-1
ENSBTAG00000017745	GO:0007165	0.00019996	1	25	455	signal transduction	BP	0.00118438	3.14217	IL6ST	interleukin 6 signal transducer [Source:VGNC Symbol;Acc:VGNC:30168]		protein_coding	4437	20	23191785	23250938	1
ENSBTAG00000018424	GO:0007165	0.00019996	1	25	455	signal transduction	BP	0.00118438	3.14217	ACKR3	atypical chemokine receptor 3 [Source:VGNC Symbol;Acc:VGNC:25541]		protein_coding	1729	3	116025262	116037482	1
ENSBTAG00000018571	GO:0007165	0.00019996	1	25	455	signal transduction	BP	0.00118438	3.14217	IL1RL1	interleukin 1 receptor like 1 [Source:VGNC Symbol;Acc:VGNC:30134]		protein_coding	2286	11	7127282	7165290	1
ENSBTAG00000020199	GO:0007165	0.00019996	1	25	455	signal transduction	BP	0.00118438	3.14217	F2R	coagulation factor II thrombin receptor [Source:VGNC Symbol;Acc:VGNC:28683]		protein_coding	3503	10	7945904	7963558	1
ENSBTAG00000020997	GO:0007165	0.00019996	1	25	455	signal transduction	BP	0.00118438	3.14217	GPR15	G protein-coupled receptor 15 [Source:VGNC Symbol;Acc:VGNC:29557]		protein_coding	1077	1	42839325	42840401	1
ENSBTAG00000027024	GO:0007165	0.00019996	1	25	455	signal transduction	BP	0.00118438	3.14217	ARHGAP5	Rho GTPase activating protein 5 [Source:VGNC Symbol;Acc:VGNC:26098]		protein_coding	5306	21	42505542	42581786	1
ENSBTAG00000034883	GO:0007165	0.00019996	1	25	455	signal transduction	BP	0.00118438	3.14217	CCR4	C-C motif chemokine receptor 4 [Source:VGNC Symbol;Acc:VGNC:26985]		protein_coding	2611	22	7310614	7315558	1
ENSBTAG00000049814	GO:0007165	0.00019996	1	25	455	signal transduction	BP	0.00118438	3.14217				protein_coding	693	1	96022258	96299999	1
ENSBTAG00000018367	GO:0031638	0.00019996	1	4	11	zymogen activation	BP	0.00118438	20.7955	CD6	CD6 molecule [Source:VGNC Symbol;Acc:VGNC:27041]		protein_coding	3664	29	37311028	37367705	1
ENSBTAG00000048875	GO:0031638	0.00019996	1	4	11	zymogen activation	BP	0.00118438	20.7955				protein_coding	4002	5	102086748	102147556	1
ENSBTAG00000050618	GO:0031638	0.00019996	1	4	11	zymogen activation	BP	0.00118438	20.7955				protein_coding	1568	26	42405805	42438497	1
ENSBTAG00000052092	GO:0031638	0.00019996	1	4	11	zymogen activation	BP	0.00118438	20.7955				protein_coding	1086	26	42407980	42423035	1
ENSBTAG00000008099	GO:0019722	0.00039992	1	5	34	calcium-mediated signaling	BP	0.00171077	8.40993	CCR5	C-C motif chemokine receptor 5 [Source:NCBI gene (formerly Entrezgene);Acc:497017]		protein_coding	1432	22	53029379	53032543	-1
ENSBTAG00000013586	GO:0019722	0.00039992	1	5	34	calcium-mediated signaling	BP	0.00171077	8.40993	CCR2	C-C motif chemokine receptor 2 [Source:VGNC Symbol;Acc:VGNC:50025]		protein_coding	1020	22	53043751	53046271	-1
ENSBTAG00000015708	GO:0019722	0.00039992	1	5	34	calcium-mediated signaling	BP	0.00171077	8.40993	CXCR6	C-X-C motif chemokine receptor 6 [Source:VGNC Symbol;Acc:VGNC:27858]		protein_coding	1955	22	53373617	53378958	-1
ENSBTAG00000018424	GO:0019722	0.00039992	1	5	34	calcium-mediated signaling	BP	0.00171077	8.40993	ACKR3	atypical chemokine receptor 3 [Source:VGNC Symbol;Acc:VGNC:25541]		protein_coding	1729	3	116025262	116037482	1
ENSBTAG00000034883	GO:0019722	0.00039992	1	5	34	calcium-mediated signaling	BP	0.00171077	8.40993	CCR4	C-C motif chemokine receptor 4 [Source:VGNC Symbol;Acc:VGNC:26985]		protein_coding	2611	22	7310614	7315558	1
ENSBTAG00000015133	GO:0048872	0.00039992	1	4	19	homeostasis of number of cells	BP	0.00171077	12.0395	CCR7	C-C motif chemokine receptor 7 [Source:VGNC Symbol;Acc:VGNC:26987]		protein_coding	2181	19	40775267	40786420	-1
ENSBTAG00000017243	GO:0048872	0.00039992	1	4	19	homeostasis of number of cells	BP	0.00171077	12.0395	GATA3	GATA binding protein 3 [Source:VGNC Symbol;Acc:VGNC:29267]		protein_coding	2395	13	15906719	15935286	-1
ENSBTAG00000019975	GO:0048872	0.00039992	1	4	19	homeostasis of number of cells	BP	0.00171077	12.0395	IL7R	interleukin 7 receptor [Source:VGNC Symbol;Acc:VGNC:30170]		protein_coding	3551	20	38299694	38334389	-1
ENSBTAG00000034883	GO:0048872	0.00039992	1	4	19	homeostasis of number of cells	BP	0.00171077	12.0395	CCR4	C-C motif chemokine receptor 4 [Source:VGNC Symbol;Acc:VGNC:26985]		protein_coding	2611	22	7310614	7315558	1
ENSBTAG00000007417	GO:0008285	0.00039992	1	11	160	negative regulation of cell population proliferation	BP	0.00171077	3.93164	GDF11	growth differentiation factor 11 [Source:VGNC Symbol;Acc:VGNC:29300]		protein_coding	1221	5	57506100	57512983	-1
ENSBTAG00000008301	GO:0008285	0.00039992	1	11	160	negative regulation of cell population proliferation	BP	0.00171077	3.93164	WNK2	WNK lysine deficient protein kinase 2 [Source:VGNC Symbol;Acc:VGNC:36950]		protein_coding	6985	8	84552273	84699098	1
ENSBTAG00000009568	GO:0008285	0.00039992	1	11	160	negative regulation of cell population proliferation	BP	0.00171077	3.93164	KANK2	KN motif and ankyrin repeat domains 2 [Source:VGNC Symbol;Acc:VGNC:30390]		protein_coding	5174	7	15601585	15628102	-1
ENSBTAG00000011518	GO:0008285	0.00039992	1	11	160	negative regulation of cell population proliferation	BP	0.00171077	3.93164	RARB	retinoic acid receptor beta [Source:VGNC Symbol;Acc:VGNC:58402]		protein_coding	1347	27	40197883	40381619	-1
ENSBTAG00000013279	GO:0008285	0.00039992	1	11	160	negative regulation of cell population proliferation	BP	0.00171077	3.93164	FOXP3	forkhead box P3 [Source:VGNC Symbol;Acc:VGNC:29102]		protein_coding	1663	X	87290349	87305008	-1
ENSBTAG00000015541	GO:0008285	0.00039992	1	11	160	negative regulation of cell population proliferation	BP	0.00171077	3.93164	DLC1	DLC1 Rho GTPase activating protein [Source:VGNC Symbol;Acc:VGNC:28084]		protein_coding	6087	27	23395827	23916949	1
ENSBTAG00000017243	GO:0008285	0.00039992	1	11	160	negative regulation of cell population proliferation	BP	0.00171077	3.93164	GATA3	GATA binding protein 3 [Source:VGNC Symbol;Acc:VGNC:29267]		protein_coding	2395	13	15906719	15935286	-1
ENSBTAG00000018019	GO:0008285	0.00039992	1	11	160	negative regulation of cell population proliferation	BP	0.00171077	3.93164	BCL11B	BAF chromatin remodeling complex subunit BCL11B [Source:VGNC Symbol;Acc:VGNC:58470]		protein_coding	3367	21	64193536	64290496	-1
ENSBTAG00000018424	GO:0008285	0.00039992	1	11	160	negative regulation of cell population proliferation	BP	0.00171077	3.93164	ACKR3	atypical chemokine receptor 3 [Source:VGNC Symbol;Acc:VGNC:25541]		protein_coding	1729	3	116025262	116037482	1
ENSBTAG00000020199	GO:0008285	0.00039992	1	11	160	negative regulation of cell population proliferation	BP	0.00171077	3.93164	F2R	coagulation factor II thrombin receptor [Source:VGNC Symbol;Acc:VGNC:28683]		protein_coding	3503	10	7945904	7963558	1
ENSBTAG00000030162	GO:0008285	0.00039992	1	11	160	negative regulation of cell population proliferation	BP	0.00171077	3.93164	AXIN2	axin 2 [Source:VGNC Symbol;Acc:VGNC:26365]		protein_coding	3727	19	62212833	62240091	-1
ENSBTAG00000000256	GO:0010628	0.00039992	1	13	182	positive regulation of gene expression	BP	0.00171077	4.08482	TLE1	TLE family member 1, transcriptional corepressor [Source:HGNC Symbol;Acc:HGNC:11837]	TLE1	protein_coding	2322	8	57533899	57625114	-1
ENSBTAG00000000816	GO:0010628	0.00039992	1	13	182	positive regulation of gene expression	BP	0.00171077	4.08482	PRDM1	PR/SET domain 1 [Source:VGNC Symbol;Acc:VGNC:33288]		protein_coding	4924	9	43843907	43866544	-1
ENSBTAG00000006240	GO:0010628	0.00039992	1	13	182	positive regulation of gene expression	BP	0.00171077	4.08482	TLR4	toll like receptor 4 [Source:VGNC Symbol;Acc:VGNC:52834]		protein_coding	3716	8	107057826	107068836	1
ENSBTAG00000006844	GO:0010628	0.00039992	1	13	182	positive regulation of gene expression	BP	0.00171077	4.08482	LEF1	lymphoid enhancer binding factor 1 [Source:VGNC Symbol;Acc:VGNC:30833]		protein_coding	2589	6	17083864	17200183	1
ENSBTAG00000007445	GO:0010628	0.00039992	1	13	182	positive regulation of gene expression	BP	0.00171077	4.08482	CD28	CD28 molecule [Source:VGNC Symbol;Acc:VGNC:27021]		protein_coding	851	2	91906146	91939649	1
ENSBTAG00000008419	GO:0010628	0.00039992	1	13	182	positive regulation of gene expression	BP	0.00171077	4.08482	PDE2A	phosphodiesterase 2A [Source:VGNC Symbol;Acc:VGNC:32674]		protein_coding	4385	15	52090857	52228534	-1
ENSBTAG00000008948	GO:0010628	0.00039992	1	13	182	positive regulation of gene expression	BP	0.00171077	4.08482	P2RX7	purinergic receptor P2X 7 [Source:VGNC Symbol;Acc:VGNC:32522]		protein_coding	1788	17	53970346	54027496	-1
ENSBTAG00000012314	GO:0010628	0.00039992	1	13	182	positive regulation of gene expression	BP	0.00171077	4.08482	LDLR	low density lipoprotein receptor [Source:VGNC Symbol;Acc:VGNC:55214]		protein_coding	4466	7	15545282	15579093	1
ENSBTAG00000013279	GO:0010628	0.00039992	1	13	182	positive regulation of gene expression	BP	0.00171077	4.08482	FOXP3	forkhead box P3 [Source:VGNC Symbol;Acc:VGNC:29102]		protein_coding	1663	X	87290349	87305008	-1
ENSBTAG00000013555	GO:0010628	0.00039992	1	13	182	positive regulation of gene expression	BP	0.00171077	4.08482	ACVR1B	activin A receptor type 1B [Source:VGNC Symbol;Acc:VGNC:25593]		protein_coding	1585	5	27884739	27915481	-1
ENSBTAG00000017243	GO:0010628	0.00039992	1	13	182	positive regulation of gene expression	BP	0.00171077	4.08482	GATA3	GATA binding protein 3 [Source:VGNC Symbol;Acc:VGNC:29267]		protein_coding	2395	13	15906719	15935286	-1
ENSBTAG00000019975	GO:0010628	0.00039992	1	13	182	positive regulation of gene expression	BP	0.00171077	4.08482	IL7R	interleukin 7 receptor [Source:VGNC Symbol;Acc:VGNC:30170]		protein_coding	3551	20	38299694	38334389	-1
ENSBTAG00000043949	GO:0010628	0.00039992	1	13	182	positive regulation of gene expression	BP	0.00171077	4.08482	PAWR	pro-apoptotic WT1 regulator [Source:NCBI gene (formerly Entrezgene);Acc:532789]	PAWR	protein_coding	1366	5	9138248	9257880	-1
ENSBTAG00000006240	GO:0050729	0.00039992	1	6	36	positive regulation of inflammatory response	BP	0.00171077	9.53125	TLR4	toll like receptor 4 [Source:VGNC Symbol;Acc:VGNC:52834]		protein_coding	3716	8	107057826	107068836	1
ENSBTAG00000012314	GO:0050729	0.00039992	1	6	36	positive regulation of inflammatory response	BP	0.00171077	9.53125	LDLR	low density lipoprotein receptor [Source:VGNC Symbol;Acc:VGNC:55214]		protein_coding	4466	7	15545282	15579093	1
ENSBTAG00000013586	GO:0050729	0.00039992	1	6	36	positive regulation of inflammatory response	BP	0.00171077	9.53125	CCR2	C-C motif chemokine receptor 2 [Source:VGNC Symbol;Acc:VGNC:50025]		protein_coding	1020	22	53043751	53046271	-1
ENSBTAG00000014972	GO:0050729	0.00039992	1	6	36	positive regulation of inflammatory response	BP	0.00171077	9.53125	PTGER4	prostaglandin E receptor 4 [Source:VGNC Symbol;Acc:VGNC:33504]		protein_coding	2822	20	33747133	33759226	-1
ENSBTAG00000016163	GO:0050729	0.00039992	1	6	36	positive regulation of inflammatory response	BP	0.00171077	9.53125	OSM	oncostatin M [Source:VGNC Symbol;Acc:VGNC:32474]		protein_coding	2263	17	69282366	69286795	-1
ENSBTAG00000018571	GO:0050729	0.00039992	1	6	36	positive regulation of inflammatory response	BP	0.00171077	9.53125	IL1RL1	interleukin 1 receptor like 1 [Source:VGNC Symbol;Acc:VGNC:30134]		protein_coding	2286	11	7127282	7165290	1
ENSBTAG00000006844	GO:0060326	0.00059988	0.9998	5	34	cell chemotaxis	BP	0.00209958	8.40993	LEF1	lymphoid enhancer binding factor 1 [Source:VGNC Symbol;Acc:VGNC:30833]		protein_coding	2589	6	17083864	17200183	1
ENSBTAG00000013586	GO:0060326	0.00059988	0.9998	5	34	cell chemotaxis	BP	0.00209958	8.40993	CCR2	C-C motif chemokine receptor 2 [Source:VGNC Symbol;Acc:VGNC:50025]		protein_coding	1020	22	53043751	53046271	-1
ENSBTAG00000015708	GO:0060326	0.00059988	0.9998	5	34	cell chemotaxis	BP	0.00209958	8.40993	CXCR6	C-X-C motif chemokine receptor 6 [Source:VGNC Symbol;Acc:VGNC:27858]		protein_coding	1955	22	53373617	53378958	-1
ENSBTAG00000018424	GO:0060326	0.00059988	0.9998	5	34	cell chemotaxis	BP	0.00209958	8.40993	ACKR3	atypical chemokine receptor 3 [Source:VGNC Symbol;Acc:VGNC:25541]		protein_coding	1729	3	116025262	116037482	1
ENSBTAG00000034883	GO:0060326	0.00059988	0.9998	5	34	cell chemotaxis	BP	0.00209958	8.40993	CCR4	C-C motif chemokine receptor 4 [Source:VGNC Symbol;Acc:VGNC:26985]		protein_coding	2611	22	7310614	7315558	1
ENSBTAG00000003255	GO:0006955	0.00059988	1	11	163	immune response	BP	0.00209958	3.85928	CD4	CD4 molecule [Source:VGNC Symbol;Acc:VGNC:27032]		protein_coding	2955	5	103631360	103654878	-1
ENSBTAG00000006240	GO:0006955	0.00059988	1	11	163	immune response	BP	0.00209958	3.85928	TLR4	toll like receptor 4 [Source:VGNC Symbol;Acc:VGNC:52834]		protein_coding	3716	8	107057826	107068836	1
ENSBTAG00000007445	GO:0006955	0.00059988	1	11	163	immune response	BP	0.00209958	3.85928	CD28	CD28 molecule [Source:VGNC Symbol;Acc:VGNC:27021]		protein_coding	851	2	91906146	91939649	1
ENSBTAG00000013586	GO:0006955	0.00059988	1	11	163	immune response	BP	0.00209958	3.85928	CCR2	C-C motif chemokine receptor 2 [Source:VGNC Symbol;Acc:VGNC:50025]		protein_coding	1020	22	53043751	53046271	-1
ENSBTAG00000014972	GO:0006955	0.00059988	1	11	163	immune response	BP	0.00209958	3.85928	PTGER4	prostaglandin E receptor 4 [Source:VGNC Symbol;Acc:VGNC:33504]		protein_coding	2822	20	33747133	33759226	-1
ENSBTAG00000015133	GO:0006955	0.00059988	1	11	163	immune response	BP	0.00209958	3.85928	CCR7	C-C motif chemokine receptor 7 [Source:VGNC Symbol;Acc:VGNC:26987]		protein_coding	2181	19	40775267	40786420	-1
ENSBTAG00000015708	GO:0006955	0.00059988	1	11	163	immune response	BP	0.00209958	3.85928	CXCR6	C-X-C motif chemokine receptor 6 [Source:VGNC Symbol;Acc:VGNC:27858]		protein_coding	1955	22	53373617	53378958	-1
ENSBTAG00000016163	GO:0006955	0.00059988	1	11	163	immune response	BP	0.00209958	3.85928	OSM	oncostatin M [Source:VGNC Symbol;Acc:VGNC:32474]		protein_coding	2263	17	69282366	69286795	-1
ENSBTAG00000018424	GO:0006955	0.00059988	1	11	163	immune response	BP	0.00209958	3.85928	ACKR3	atypical chemokine receptor 3 [Source:VGNC Symbol;Acc:VGNC:25541]		protein_coding	1729	3	116025262	116037482	1
ENSBTAG00000021527	GO:0006955	0.00059988	1	11	163	immune response	BP	0.00209958	3.85928	IGF1R	insulin like growth factor 1 receptor [Source:VGNC Symbol;Acc:VGNC:30077]		protein_coding	4540	21	7780293	8080394	1
ENSBTAG00000034883	GO:0006955	0.00059988	1	11	163	immune response	BP	0.00209958	3.85928	CCR4	C-C motif chemokine receptor 4 [Source:VGNC Symbol;Acc:VGNC:26985]		protein_coding	2611	22	7310614	7315558	1
ENSBTAG00000006240	GO:0032735	0.00059988	1	4	18	positive regulation of interleukin-12 production	BP	0.00209958	12.7083	TLR4	toll like receptor 4 [Source:VGNC Symbol;Acc:VGNC:52834]		protein_coding	3716	8	107057826	107068836	1
ENSBTAG00000014983	GO:0032735	0.00059988	1	4	18	positive regulation of interleukin-12 production	BP	0.00209958	12.7083	IL23R	interleukin 23 receptor [Source:VGNC Symbol;Acc:VGNC:30147]		protein_coding	1893	3	78077155	78150856	-1
ENSBTAG00000015133	GO:0032735	0.00059988	1	4	18	positive regulation of interleukin-12 production	BP	0.00209958	12.7083	CCR7	C-C motif chemokine receptor 7 [Source:VGNC Symbol;Acc:VGNC:26987]		protein_coding	2181	19	40775267	40786420	-1
ENSBTAG00000020936	GO:0032735	0.00059988	1	4	18	positive regulation of interleukin-12 production	BP	0.00209958	12.7083	NOD2	nucleotide binding oligomerization domain containing 2 [Source:VGNC Symbol;Acc:VGNC:32151]		protein_coding	5185	18	19089956	19119730	1
ENSBTAG00000006240	GO:0032760	0.00059988	1	5	39	positive regulation of tumor necrosis factor production	BP	0.00209958	7.33173	TLR4	toll like receptor 4 [Source:VGNC Symbol;Acc:VGNC:52834]		protein_coding	3716	8	107057826	107068836	1
ENSBTAG00000013586	GO:0032760	0.00059988	1	5	39	positive regulation of tumor necrosis factor production	BP	0.00209958	7.33173	CCR2	C-C motif chemokine receptor 2 [Source:VGNC Symbol;Acc:VGNC:50025]		protein_coding	1020	22	53043751	53046271	-1
ENSBTAG00000015032	GO:0032760	0.00059988	1	5	39	positive regulation of tumor necrosis factor production	BP	0.00209958	7.33173	CD14	CD14 molecule [Source:VGNC Symbol;Acc:VGNC:27003]		protein_coding	2790	7	51762895	51765768	-1
ENSBTAG00000017256	GO:0032760	0.00059988	1	5	39	positive regulation of tumor necrosis factor production	BP	0.00209958	7.33173	CD2	CD2 molecule [Source:VGNC Symbol;Acc:VGNC:27009]		protein_coding	1611	3	26468671	26483254	-1
ENSBTAG00000020936	GO:0032760	0.00059988	1	5	39	positive regulation of tumor necrosis factor production	BP	0.00209958	7.33173	NOD2	nucleotide binding oligomerization domain containing 2 [Source:VGNC Symbol;Acc:VGNC:32151]		protein_coding	5185	18	19089956	19119730	1
ENSBTAG00000013586	GO:0006935	0.0009998	1	5	44	chemotaxis	BP	0.00334716	6.49858	CCR2	C-C motif chemokine receptor 2 [Source:VGNC Symbol;Acc:VGNC:50025]		protein_coding	1020	22	53043751	53046271	-1
ENSBTAG00000015133	GO:0006935	0.0009998	1	5	44	chemotaxis	BP	0.00334716	6.49858	CCR7	C-C motif chemokine receptor 7 [Source:VGNC Symbol;Acc:VGNC:26987]		protein_coding	2181	19	40775267	40786420	-1
ENSBTAG00000015708	GO:0006935	0.0009998	1	5	44	chemotaxis	BP	0.00334716	6.49858	CXCR6	C-X-C motif chemokine receptor 6 [Source:VGNC Symbol;Acc:VGNC:27858]		protein_coding	1955	22	53373617	53378958	-1
ENSBTAG00000018424	GO:0006935	0.0009998	1	5	44	chemotaxis	BP	0.00334716	6.49858	ACKR3	atypical chemokine receptor 3 [Source:VGNC Symbol;Acc:VGNC:25541]		protein_coding	1729	3	116025262	116037482	1
ENSBTAG00000034883	GO:0006935	0.0009998	1	5	44	chemotaxis	BP	0.00334716	6.49858	CCR4	C-C motif chemokine receptor 4 [Source:VGNC Symbol;Acc:VGNC:26985]		protein_coding	2611	22	7310614	7315558	1
ENSBTAG00000000432	GO:0009617	0.00119976	1	5	46	response to bacterium	BP	0.00384923	6.21603				protein_coding	1054	10	22263101	22328152	-1
ENSBTAG00000006240	GO:0009617	0.00119976	1	5	46	response to bacterium	BP	0.00384923	6.21603	TLR4	toll like receptor 4 [Source:VGNC Symbol;Acc:VGNC:52834]		protein_coding	3716	8	107057826	107068836	1
ENSBTAG00000008948	GO:0009617	0.00119976	1	5	46	response to bacterium	BP	0.00384923	6.21603	P2RX7	purinergic receptor P2X 7 [Source:VGNC Symbol;Acc:VGNC:32522]		protein_coding	1788	17	53970346	54027496	-1
ENSBTAG00000015032	GO:0009617	0.00119976	1	5	46	response to bacterium	BP	0.00384923	6.21603	CD14	CD14 molecule [Source:VGNC Symbol;Acc:VGNC:27003]		protein_coding	2790	7	51762895	51765768	-1
ENSBTAG00000048874	GO:0009617	0.00119976	1	5	46	response to bacterium	BP	0.00384923	6.21603				protein_coding	515	10	23605475	23606210	-1
ENSBTAG00000011178	GO:0019221	0.00139972	0.9998	6	70	cytokine-mediated signaling pathway	BP	0.00399179	4.90179	IL17RB	interleukin 17 receptor B [Source:HGNC Symbol;Acc:HGNC:18015]	IL17RB	protein_coding	2115	22	47051292	47066805	-1
ENSBTAG00000013586	GO:0019221	0.00139972	0.9998	6	70	cytokine-mediated signaling pathway	BP	0.00399179	4.90179	CCR2	C-C motif chemokine receptor 2 [Source:VGNC Symbol;Acc:VGNC:50025]		protein_coding	1020	22	53043751	53046271	-1
ENSBTAG00000014983	GO:0019221	0.00139972	0.9998	6	70	cytokine-mediated signaling pathway	BP	0.00399179	4.90179	IL23R	interleukin 23 receptor [Source:VGNC Symbol;Acc:VGNC:30147]		protein_coding	1893	3	78077155	78150856	-1
ENSBTAG00000017745	GO:0019221	0.00139972	0.9998	6	70	cytokine-mediated signaling pathway	BP	0.00399179	4.90179	IL6ST	interleukin 6 signal transducer [Source:VGNC Symbol;Acc:VGNC:30168]		protein_coding	4437	20	23191785	23250938	1
ENSBTAG00000018571	GO:0019221	0.00139972	0.9998	6	70	cytokine-mediated signaling pathway	BP	0.00399179	4.90179	IL1RL1	interleukin 1 receptor like 1 [Source:VGNC Symbol;Acc:VGNC:30134]		protein_coding	2286	11	7127282	7165290	1
ENSBTAG00000019975	GO:0019221	0.00139972	0.9998	6	70	cytokine-mediated signaling pathway	BP	0.00399179	4.90179	IL7R	interleukin 7 receptor [Source:VGNC Symbol;Acc:VGNC:30170]		protein_coding	3551	20	38299694	38334389	-1
ENSBTAG00000008948	GO:0010467	0.00139972	1	4	22	gene expression	BP	0.00399179	10.3977	P2RX7	purinergic receptor P2X 7 [Source:VGNC Symbol;Acc:VGNC:32522]		protein_coding	1788	17	53970346	54027496	-1
ENSBTAG00000013279	GO:0010467	0.00139972	1	4	22	gene expression	BP	0.00399179	10.3977	FOXP3	forkhead box P3 [Source:VGNC Symbol;Acc:VGNC:29102]		protein_coding	1663	X	87290349	87305008	-1
ENSBTAG00000014124	GO:0010467	0.00139972	1	4	22	gene expression	BP	0.00399179	10.3977	MLLT3	MLLT3 super elongation complex subunit [Source:VGNC Symbol;Acc:VGNC:31503]		protein_coding	2589	8	23784601	24069145	1
ENSBTAG00000046409	GO:0010467	0.00139972	1	4	22	gene expression	BP	0.00399179	10.3977	EGR2	early growth response 2 [Source:VGNC Symbol;Acc:VGNC:52767]		protein_coding	1458	28	18936997	18942296	-1
ENSBTAG00000004231	GO:0001764	0.00139972	0.9998	5	43	neuron migration	BP	0.00399179	6.64971	GPM6A	glycoprotein M6A [Source:VGNC Symbol;Acc:VGNC:97275]		protein_coding	2628	27	7349169	7491747	-1
ENSBTAG00000005257	GO:0001764	0.00139972	0.9998	5	43	neuron migration	BP	0.00399179	6.64971	PEX13	peroxisomal biogenesis factor 13 [Source:VGNC Symbol;Acc:VGNC:32755]		protein_coding	2113	11	43760329	43791822	1
ENSBTAG00000017243	GO:0001764	0.00139972	0.9998	5	43	neuron migration	BP	0.00399179	6.64971	GATA3	GATA binding protein 3 [Source:VGNC Symbol;Acc:VGNC:29267]		protein_coding	2395	13	15906719	15935286	-1
ENSBTAG00000019498	GO:0001764	0.00139972	0.9998	5	43	neuron migration	BP	0.00399179	6.64971	ITGA3	integrin subunit alpha 3 [Source:VGNC Symbol;Acc:VGNC:30315]		protein_coding	4892	19	36565806	36598451	-1
ENSBTAG00000034883	GO:0001764	0.00139972	0.9998	5	43	neuron migration	BP	0.00399179	6.64971	CCR4	C-C motif chemokine receptor 4 [Source:VGNC Symbol;Acc:VGNC:26985]		protein_coding	2611	22	7310614	7315558	1
ENSBTAG00000008099	GO:0006816	0.00159968	0.9998	5	42	calcium ion transport	BP	0.00439912	6.80804	CCR5	C-C motif chemokine receptor 5 [Source:NCBI gene (formerly Entrezgene);Acc:497017]		protein_coding	1432	22	53029379	53032543	-1
ENSBTAG00000008948	GO:0006816	0.00159968	0.9998	5	42	calcium ion transport	BP	0.00439912	6.80804	P2RX7	purinergic receptor P2X 7 [Source:VGNC Symbol;Acc:VGNC:32522]		protein_coding	1788	17	53970346	54027496	-1
ENSBTAG00000013861	GO:0006816	0.00159968	0.9998	5	42	calcium ion transport	BP	0.00439912	6.80804	SLC8A1	solute carrier family 8 member A1 [Source:VGNC Symbol;Acc:VGNC:34935]		protein_coding	2913	11	22410362	22764982	-1
ENSBTAG00000016414	GO:0006816	0.00159968	0.9998	5	42	calcium ion transport	BP	0.00439912	6.80804	VDR	vitamin D receptor [Source:VGNC Symbol;Acc:VGNC:36784]		protein_coding	4050	5	32376365	32440330	1
ENSBTAG00000021497	GO:0006816	0.00159968	0.9998	5	42	calcium ion transport	BP	0.00439912	6.80804	CDH23	cadherin related 23 [Source:NCBI gene (formerly Entrezgene);Acc:784716]		protein_coding	10065	28	27570723	27963222	1
ENSBTAG00000003711	GO:0045944	0.0019996	0.9992	22	606	positive regulation of transcription by RNA polymerase II	BP	0.00530928	2.07611	EPAS1	endothelial PAS domain protein 1 [Source:VGNC Symbol;Acc:VGNC:28518]		protein_coding	5624	11	28734999	28828070	1
ENSBTAG00000004139	GO:0045944	0.0019996	0.9992	22	606	positive regulation of transcription by RNA polymerase II	BP	0.00530928	2.07611	BACH1	BTB domain and CNC homolog 1 [Source:VGNC Symbol;Acc:VGNC:26402]		protein_coding	3360	1	6815185	6858058	-1
ENSBTAG00000006240	GO:0045944	0.0019996	0.9992	22	606	positive regulation of transcription by RNA polymerase II	BP	0.00530928	2.07611	TLR4	toll like receptor 4 [Source:VGNC Symbol;Acc:VGNC:52834]		protein_coding	3716	8	107057826	107068836	1
ENSBTAG00000006420	GO:0045944	0.0019996	0.9992	22	606	positive regulation of transcription by RNA polymerase II	BP	0.00530928	2.07611	BMPR2	bone morphogenetic protein receptor type 2 [Source:VGNC Symbol;Acc:VGNC:26526]		protein_coding	11120	2	90864689	91017391	1
ENSBTAG00000006844	GO:0045944	0.0019996	0.9992	22	606	positive regulation of transcription by RNA polymerase II	BP	0.00530928	2.07611	LEF1	lymphoid enhancer binding factor 1 [Source:VGNC Symbol;Acc:VGNC:30833]		protein_coding	2589	6	17083864	17200183	1
ENSBTAG00000007445	GO:0045944	0.0019996	0.9992	22	606	positive regulation of transcription by RNA polymerase II	BP	0.00530928	2.07611	CD28	CD28 molecule [Source:VGNC Symbol;Acc:VGNC:27021]		protein_coding	851	2	91906146	91939649	1
ENSBTAG00000008313	GO:0045944	0.0019996	0.9992	22	606	positive regulation of transcription by RNA polymerase II	BP	0.00530928	2.07611	KLF15	Kruppel like factor 15 [Source:VGNC Symbol;Acc:VGNC:30629]		protein_coding	2309	22	60612131	60624486	1
ENSBTAG00000011224	GO:0045944	0.0019996	0.9992	22	606	positive regulation of transcription by RNA polymerase II	BP	0.00530928	2.07611	CITED2	Cbp/p300 interacting transactivator with Glu/Asp rich carboxy-terminal domain 2 [Source:VGNC Symbol;Acc:VGNC:27377]		protein_coding	1925	9	77046182	77048572	-1
ENSBTAG00000011518	GO:0045944	0.0019996	0.9992	22	606	positive regulation of transcription by RNA polymerase II	BP	0.00530928	2.07611	RARB	retinoic acid receptor beta [Source:VGNC Symbol;Acc:VGNC:58402]		protein_coding	1347	27	40197883	40381619	-1
ENSBTAG00000011761	GO:0045944	0.0019996	0.9992	22	606	positive regulation of transcription by RNA polymerase II	BP	0.00530928	2.07611	LRP6	LDL receptor related protein 6 [Source:VGNC Symbol;Acc:VGNC:30993]		protein_coding	5385	5	97526603	97700083	1
ENSBTAG00000012817	GO:0045944	0.0019996	0.9992	22	606	positive regulation of transcription by RNA polymerase II	BP	0.00530928	2.07611	JAG1	jagged canonical Notch ligand 1 [Source:VGNC Symbol;Acc:VGNC:30361]		protein_coding	5861	13	3939809	3984202	-1
ENSBTAG00000013279	GO:0045944	0.0019996	0.9992	22	606	positive regulation of transcription by RNA polymerase II	BP	0.00530928	2.07611	FOXP3	forkhead box P3 [Source:VGNC Symbol;Acc:VGNC:29102]		protein_coding	1663	X	87290349	87305008	-1
ENSBTAG00000015904	GO:0045944	0.0019996	0.9992	22	606	positive regulation of transcription by RNA polymerase II	BP	0.00530928	2.07611	RORA	RAR related orphan receptor A [Source:VGNC Symbol;Acc:VGNC:34088]		protein_coding	2632	10	48892525	49702163	1
ENSBTAG00000016163	GO:0045944	0.0019996	0.9992	22	606	positive regulation of transcription by RNA polymerase II	BP	0.00530928	2.07611	OSM	oncostatin M [Source:VGNC Symbol;Acc:VGNC:32474]		protein_coding	2263	17	69282366	69286795	-1
ENSBTAG00000016920	GO:0045944	0.0019996	0.9992	22	606	positive regulation of transcription by RNA polymerase II	BP	0.00530928	2.07611	EOMES	eomesodermin [Source:VGNC Symbol;Acc:VGNC:28516]		protein_coding	3667	22	2109641	2116204	-1
ENSBTAG00000017243	GO:0045944	0.0019996	0.9992	22	606	positive regulation of transcription by RNA polymerase II	BP	0.00530928	2.07611	GATA3	GATA binding protein 3 [Source:VGNC Symbol;Acc:VGNC:29267]		protein_coding	2395	13	15906719	15935286	-1
ENSBTAG00000018019	GO:0045944	0.0019996	0.9992	22	606	positive regulation of transcription by RNA polymerase II	BP	0.00530928	2.07611	BCL11B	BAF chromatin remodeling complex subunit BCL11B [Source:VGNC Symbol;Acc:VGNC:58470]		protein_coding	3367	21	64193536	64290496	-1
ENSBTAG00000019707	GO:0045944	0.0019996	0.9992	22	606	positive regulation of transcription by RNA polymerase II	BP	0.00530928	2.07611	GATA2	GATA binding protein 2 [Source:VGNC Symbol;Acc:VGNC:29266]		protein_coding	3021	22	59346928	59355012	1
ENSBTAG00000020312	GO:0045944	0.0019996	0.9992	22	606	positive regulation of transcription by RNA polymerase II	BP	0.00530928	2.07611	NCOA2	nuclear receptor coactivator 2 [Source:VGNC Symbol;Acc:VGNC:50226]		protein_coding	5713	14	33837784	34119578	-1
ENSBTAG00000020936	GO:0045944	0.0019996	0.9992	22	606	positive regulation of transcription by RNA polymerase II	BP	0.00530928	2.07611	NOD2	nucleotide binding oligomerization domain containing 2 [Source:VGNC Symbol;Acc:VGNC:32151]		protein_coding	5185	18	19089956	19119730	1
ENSBTAG00000023929	GO:0045944	0.0019996	0.9992	22	606	positive regulation of transcription by RNA polymerase II	BP	0.00530928	2.07611	FOSL2	FOS like 2, AP-1 transcription factor subunit [Source:VGNC Symbol;Acc:VGNC:29076]		protein_coding	2456	11	71340649	71360069	-1
ENSBTAG00000046409	GO:0045944	0.0019996	0.9992	22	606	positive regulation of transcription by RNA polymerase II	BP	0.00530928	2.07611	EGR2	early growth response 2 [Source:VGNC Symbol;Acc:VGNC:52767]		protein_coding	1458	28	18936997	18942296	-1
ENSBTAG00000005193	GO:0001819	0.00219956	0.9996	4	30	positive regulation of cytokine production	BP	0.00564554	7.625	CRTAM	cytotoxic and regulatory T cell molecule [Source:VGNC Symbol;Acc:VGNC:27726]		protein_coding	1783	15	33457223	33485670	1
ENSBTAG00000008948	GO:0001819	0.00219956	0.9996	4	30	positive regulation of cytokine production	BP	0.00564554	7.625	P2RX7	purinergic receptor P2X 7 [Source:VGNC Symbol;Acc:VGNC:32522]		protein_coding	1788	17	53970346	54027496	-1
ENSBTAG00000014972	GO:0001819	0.00219956	0.9996	4	30	positive regulation of cytokine production	BP	0.00564554	7.625	PTGER4	prostaglandin E receptor 4 [Source:VGNC Symbol;Acc:VGNC:33504]		protein_coding	2822	20	33747133	33759226	-1
ENSBTAG00000017243	GO:0001819	0.00219956	0.9996	4	30	positive regulation of cytokine production	BP	0.00564554	7.625	GATA3	GATA binding protein 3 [Source:VGNC Symbol;Acc:VGNC:29267]		protein_coding	2395	13	15906719	15935286	-1
ENSBTAG00000007417	GO:0001501	0.0029994	1	4	32	skeletal system development	BP	0.00745012	7.14844	GDF11	growth differentiation factor 11 [Source:VGNC Symbol;Acc:VGNC:29300]		protein_coding	1221	5	57506100	57512983	-1
ENSBTAG00000009639	GO:0001501	0.0029994	1	4	32	skeletal system development	BP	0.00745012	7.14844	SMPD3	sphingomyelin phosphodiesterase 3 [Source:VGNC Symbol;Acc:VGNC:35031]		protein_coding	2957	18	35723889	35805738	-1
ENSBTAG00000014906	GO:0001501	0.0029994	1	4	32	skeletal system development	BP	0.00745012	7.14844	VCAN	versican [Source:VGNC Symbol;Acc:VGNC:36778]		protein_coding	11090	7	83356440	83476139	1
ENSBTAG00000016414	GO:0001501	0.0029994	1	4	32	skeletal system development	BP	0.00745012	7.14844	VDR	vitamin D receptor [Source:VGNC Symbol;Acc:VGNC:36784]		protein_coding	4050	5	32376365	32440330	1
ENSBTAG00000001941	GO:0014068	0.00319936	0.9996	4	34	positive regulation of phosphatidylinositol 3-kinase signaling	BP	0.00769846	6.72794	SEMA4D	semaphorin 4D [Source:VGNC Symbol;Acc:VGNC:34436]		protein_coding	4302	8	88627168	88753669	1
ENSBTAG00000007445	GO:0014068	0.00319936	0.9996	4	34	positive regulation of phosphatidylinositol 3-kinase signaling	BP	0.00769846	6.72794	CD28	CD28 molecule [Source:VGNC Symbol;Acc:VGNC:27021]		protein_coding	851	2	91906146	91939649	1
ENSBTAG00000016163	GO:0014068	0.00319936	0.9996	4	34	positive regulation of phosphatidylinositol 3-kinase signaling	BP	0.00769846	6.72794	OSM	oncostatin M [Source:VGNC Symbol;Acc:VGNC:32474]		protein_coding	2263	17	69282366	69286795	-1
ENSBTAG00000020199	GO:0014068	0.00319936	0.9996	4	34	positive regulation of phosphatidylinositol 3-kinase signaling	BP	0.00769846	6.72794	F2R	coagulation factor II thrombin receptor [Source:VGNC Symbol;Acc:VGNC:28683]		protein_coding	3503	10	7945904	7963558	1
ENSBTAG00000001034	GO:1901224	0.00339932	1	4	33	positive regulation of NIK/NF-kappaB signaling	BP	0.00793175	6.93182	IL18R1	interleukin 18 receptor 1 [Source:VGNC Symbol;Acc:VGNC:30127]		protein_coding	3295	11	7165278	7193294	1
ENSBTAG00000006240	GO:1901224	0.00339932	1	4	33	positive regulation of NIK/NF-kappaB signaling	BP	0.00793175	6.93182	TLR4	toll like receptor 4 [Source:VGNC Symbol;Acc:VGNC:52834]		protein_coding	3716	8	107057826	107068836	1
ENSBTAG00000015032	GO:1901224	0.00339932	1	4	33	positive regulation of NIK/NF-kappaB signaling	BP	0.00793175	6.93182	CD14	CD14 molecule [Source:VGNC Symbol;Acc:VGNC:27003]		protein_coding	2790	7	51762895	51765768	-1
ENSBTAG00000020936	GO:1901224	0.00339932	1	4	33	positive regulation of NIK/NF-kappaB signaling	BP	0.00793175	6.93182	NOD2	nucleotide binding oligomerization domain containing 2 [Source:VGNC Symbol;Acc:VGNC:32151]		protein_coding	5185	18	19089956	19119730	1
ENSBTAG00000003255	GO:0043410	0.00379924	0.9992	5	50	positive regulation of MAPK cascade	BP	0.00860416	5.71875	CD4	CD4 molecule [Source:VGNC Symbol;Acc:VGNC:27032]		protein_coding	2955	5	103631360	103654878	-1
ENSBTAG00000008948	GO:0043410	0.00379924	0.9992	5	50	positive regulation of MAPK cascade	BP	0.00860416	5.71875	P2RX7	purinergic receptor P2X 7 [Source:VGNC Symbol;Acc:VGNC:32522]		protein_coding	1788	17	53970346	54027496	-1
ENSBTAG00000016163	GO:0043410	0.00379924	0.9992	5	50	positive regulation of MAPK cascade	BP	0.00860416	5.71875	OSM	oncostatin M [Source:VGNC Symbol;Acc:VGNC:32474]		protein_coding	2263	17	69282366	69286795	-1
ENSBTAG00000020199	GO:0043410	0.00379924	0.9992	5	50	positive regulation of MAPK cascade	BP	0.00860416	5.71875	F2R	coagulation factor II thrombin receptor [Source:VGNC Symbol;Acc:VGNC:28683]		protein_coding	3503	10	7945904	7963558	1
ENSBTAG00000020936	GO:0043410	0.00379924	0.9992	5	50	positive regulation of MAPK cascade	BP	0.00860416	5.71875	NOD2	nucleotide binding oligomerization domain containing 2 [Source:VGNC Symbol;Acc:VGNC:32151]		protein_coding	5185	18	19089956	19119730	1
ENSBTAG00000003506	GO:0006897	0.00479904	0.9982	7	109	endocytosis	BP	0.0102646	3.67259	STEAP2	STEAP2 metalloreductase [Source:VGNC Symbol;Acc:VGNC:35379]		protein_coding	2626	4	74405139	74430946	1
ENSBTAG00000011761	GO:0006897	0.00479904	0.9982	7	109	endocytosis	BP	0.0102646	3.67259	LRP6	LDL receptor related protein 6 [Source:VGNC Symbol;Acc:VGNC:30993]		protein_coding	5385	5	97526603	97700083	1
ENSBTAG00000012314	GO:0006897	0.00479904	0.9982	7	109	endocytosis	BP	0.0102646	3.67259	LDLR	low density lipoprotein receptor [Source:VGNC Symbol;Acc:VGNC:55214]		protein_coding	4466	7	15545282	15579093	1
ENSBTAG00000018367	GO:0006897	0.00479904	0.9982	7	109	endocytosis	BP	0.0102646	3.67259	CD6	CD6 molecule [Source:VGNC Symbol;Acc:VGNC:27041]		protein_coding	3664	29	37311028	37367705	1
ENSBTAG00000048875	GO:0006897	0.00479904	0.9982	7	109	endocytosis	BP	0.0102646	3.67259				protein_coding	4002	5	102086748	102147556	1
ENSBTAG00000050618	GO:0006897	0.00479904	0.9982	7	109	endocytosis	BP	0.0102646	3.67259				protein_coding	1568	26	42405805	42438497	1
ENSBTAG00000052092	GO:0006897	0.00479904	0.9982	7	109	endocytosis	BP	0.0102646	3.67259				protein_coding	1086	26	42407980	42423035	1
ENSBTAG00000000256	GO:0006355	0.00479904	0.9978	21	616	regulation of transcription, DNA-templated	BP	0.0102646	1.94957	TLE1	TLE family member 1, transcriptional corepressor [Source:HGNC Symbol;Acc:HGNC:11837]	TLE1	protein_coding	2322	8	57533899	57625114	-1
ENSBTAG00000003575	GO:0006355	0.00479904	0.9978	21	616	regulation of transcription, DNA-templated	BP	0.0102646	1.94957	ZKSCAN4	zinc finger with KRAB and SCAN domains 4 [Source:VGNC Symbol;Acc:VGNC:55928]		protein_coding	2978	23	30441464	30450225	-1
ENSBTAG00000003581	GO:0006355	0.00479904	0.9978	21	616	regulation of transcription, DNA-templated	BP	0.0102646	1.94957	SETD7	SET domain containing 7, histone lysine methyltransferase [Source:VGNC Symbol;Acc:VGNC:34497]		protein_coding	1809	17	18155442	18207948	1
ENSBTAG00000003711	GO:0006355	0.00479904	0.9978	21	616	regulation of transcription, DNA-templated	BP	0.0102646	1.94957	EPAS1	endothelial PAS domain protein 1 [Source:VGNC Symbol;Acc:VGNC:28518]		protein_coding	5624	11	28734999	28828070	1
ENSBTAG00000004139	GO:0006355	0.00479904	0.9978	21	616	regulation of transcription, DNA-templated	BP	0.0102646	1.94957	BACH1	BTB domain and CNC homolog 1 [Source:VGNC Symbol;Acc:VGNC:26402]		protein_coding	3360	1	6815185	6858058	-1
ENSBTAG00000005866	GO:0006355	0.00479904	0.9978	21	616	regulation of transcription, DNA-templated	BP	0.0102646	1.94957	ZNF81	zinc finger protein 81 [Source:VGNC Symbol;Acc:VGNC:37352]		protein_coding	1908	X	86216968	86340606	1
ENSBTAG00000006844	GO:0006355	0.00479904	0.9978	21	616	regulation of transcription, DNA-templated	BP	0.0102646	1.94957	LEF1	lymphoid enhancer binding factor 1 [Source:VGNC Symbol;Acc:VGNC:30833]		protein_coding	2589	6	17083864	17200183	1
ENSBTAG00000011518	GO:0006355	0.00479904	0.9978	21	616	regulation of transcription, DNA-templated	BP	0.0102646	1.94957	RARB	retinoic acid receptor beta [Source:VGNC Symbol;Acc:VGNC:58402]		protein_coding	1347	27	40197883	40381619	-1
ENSBTAG00000013279	GO:0006355	0.00479904	0.9978	21	616	regulation of transcription, DNA-templated	BP	0.0102646	1.94957	FOXP3	forkhead box P3 [Source:VGNC Symbol;Acc:VGNC:29102]		protein_coding	1663	X	87290349	87305008	-1
ENSBTAG00000013555	GO:0006355	0.00479904	0.9978	21	616	regulation of transcription, DNA-templated	BP	0.0102646	1.94957	ACVR1B	activin A receptor type 1B [Source:VGNC Symbol;Acc:VGNC:25593]		protein_coding	1585	5	27884739	27915481	-1
ENSBTAG00000014124	GO:0006355	0.00479904	0.9978	21	616	regulation of transcription, DNA-templated	BP	0.0102646	1.94957	MLLT3	MLLT3 super elongation complex subunit [Source:VGNC Symbol;Acc:VGNC:31503]		protein_coding	2589	8	23784601	24069145	1
ENSBTAG00000015904	GO:0006355	0.00479904	0.9978	21	616	regulation of transcription, DNA-templated	BP	0.0102646	1.94957	RORA	RAR related orphan receptor A [Source:VGNC Symbol;Acc:VGNC:34088]		protein_coding	2632	10	48892525	49702163	1
ENSBTAG00000016414	GO:0006355	0.00479904	0.9978	21	616	regulation of transcription, DNA-templated	BP	0.0102646	1.94957	VDR	vitamin D receptor [Source:VGNC Symbol;Acc:VGNC:36784]		protein_coding	4050	5	32376365	32440330	1
ENSBTAG00000016920	GO:0006355	0.00479904	0.9978	21	616	regulation of transcription, DNA-templated	BP	0.0102646	1.94957	EOMES	eomesodermin [Source:VGNC Symbol;Acc:VGNC:28516]		protein_coding	3667	22	2109641	2116204	-1
ENSBTAG00000017243	GO:0006355	0.00479904	0.9978	21	616	regulation of transcription, DNA-templated	BP	0.0102646	1.94957	GATA3	GATA binding protein 3 [Source:VGNC Symbol;Acc:VGNC:29267]		protein_coding	2395	13	15906719	15935286	-1
ENSBTAG00000017405	GO:0006355	0.00479904	0.9978	21	616	regulation of transcription, DNA-templated	BP	0.0102646	1.94957	RORC	RAR related orphan receptor C [Source:VGNC Symbol;Acc:VGNC:34090]		protein_coding	5020	3	18953213	18980402	1
ENSBTAG00000019707	GO:0006355	0.00479904	0.9978	21	616	regulation of transcription, DNA-templated	BP	0.0102646	1.94957	GATA2	GATA binding protein 2 [Source:VGNC Symbol;Acc:VGNC:29266]		protein_coding	3021	22	59346928	59355012	1
ENSBTAG00000020312	GO:0006355	0.00479904	0.9978	21	616	regulation of transcription, DNA-templated	BP	0.0102646	1.94957	NCOA2	nuclear receptor coactivator 2 [Source:VGNC Symbol;Acc:VGNC:50226]		protein_coding	5713	14	33837784	34119578	-1
ENSBTAG00000023929	GO:0006355	0.00479904	0.9978	21	616	regulation of transcription, DNA-templated	BP	0.0102646	1.94957	FOSL2	FOS like 2, AP-1 transcription factor subunit [Source:VGNC Symbol;Acc:VGNC:29076]		protein_coding	2456	11	71340649	71360069	-1
ENSBTAG00000040061	GO:0006355	0.00479904	0.9978	21	616	regulation of transcription, DNA-templated	BP	0.0102646	1.94957	ZBTB38	zinc finger and BTB domain containing 38 [Source:VGNC Symbol;Acc:VGNC:37076]		protein_coding	4955	1	127530714	127574835	-1
ENSBTAG00000046409	GO:0006355	0.00479904	0.9978	21	616	regulation of transcription, DNA-templated	BP	0.0102646	1.94957	EGR2	early growth response 2 [Source:VGNC Symbol;Acc:VGNC:52767]		protein_coding	1458	28	18936997	18942296	-1
ENSBTAG00000000816	GO:0010629	0.00619876	0.998	7	114	negative regulation of gene expression	BP	0.0129001	3.51151	PRDM1	PR/SET domain 1 [Source:VGNC Symbol;Acc:VGNC:33288]		protein_coding	4924	9	43843907	43866544	-1
ENSBTAG00000007445	GO:0010629	0.00619876	0.998	7	114	negative regulation of gene expression	BP	0.0129001	3.51151	CD28	CD28 molecule [Source:VGNC Symbol;Acc:VGNC:27021]		protein_coding	851	2	91906146	91939649	1
ENSBTAG00000012314	GO:0010629	0.00619876	0.998	7	114	negative regulation of gene expression	BP	0.0129001	3.51151	LDLR	low density lipoprotein receptor [Source:VGNC Symbol;Acc:VGNC:55214]		protein_coding	4466	7	15545282	15579093	1
ENSBTAG00000013279	GO:0010629	0.00619876	0.998	7	114	negative regulation of gene expression	BP	0.0129001	3.51151	FOXP3	forkhead box P3 [Source:VGNC Symbol;Acc:VGNC:29102]		protein_coding	1663	X	87290349	87305008	-1
ENSBTAG00000013555	GO:0010629	0.00619876	0.998	7	114	negative regulation of gene expression	BP	0.0129001	3.51151	ACVR1B	activin A receptor type 1B [Source:VGNC Symbol;Acc:VGNC:25593]		protein_coding	1585	5	27884739	27915481	-1
ENSBTAG00000017243	GO:0010629	0.00619876	0.998	7	114	negative regulation of gene expression	BP	0.0129001	3.51151	GATA3	GATA binding protein 3 [Source:VGNC Symbol;Acc:VGNC:29267]		protein_coding	2395	13	15906719	15935286	-1
ENSBTAG00000043949	GO:0010629	0.00619876	0.998	7	114	negative regulation of gene expression	BP	0.0129001	3.51151	PAWR	pro-apoptotic WT1 regulator [Source:NCBI gene (formerly Entrezgene);Acc:532789]	PAWR	protein_coding	1366	5	9138248	9257880	-1
ENSBTAG00000001941	GO:0007411	0.010198	0.9988	4	43	axon guidance	BP	0.0201344	5.31977	SEMA4D	semaphorin 4D [Source:VGNC Symbol;Acc:VGNC:34436]		protein_coding	4302	8	88627168	88753669	1
ENSBTAG00000004750	GO:0007411	0.010198	0.9988	4	43	axon guidance	BP	0.0201344	5.31977	VSTM2L	V-set and transmembrane domain containing 2 like [Source:VGNC Symbol;Acc:VGNC:36844]		protein_coding	1974	13	66799390	66838313	1
ENSBTAG00000006138	GO:0007411	0.010198	0.9988	4	43	axon guidance	BP	0.0201344	5.31977	SEMA3C	semaphorin 3C [Source:VGNC Symbol;Acc:VGNC:34428]		protein_coding	2824	4	39939436	40145312	1
ENSBTAG00000017243	GO:0007411	0.010198	0.9988	4	43	axon guidance	BP	0.0201344	5.31977	GATA3	GATA binding protein 3 [Source:VGNC Symbol;Acc:VGNC:29267]		protein_coding	2395	13	15906719	15935286	-1
ENSBTAG00000005145	GO:0046777	0.010198	0.9978	6	93	protein autophosphorylation	BP	0.0201344	3.68952	PEAK1	pseudopodium enriched atypical kinase 1 [Source:VGNC Symbol;Acc:VGNC:32733]		protein_coding	6025	21	32245129	32554682	-1
ENSBTAG00000008301	GO:0046777	0.010198	0.9978	6	93	protein autophosphorylation	BP	0.0201344	3.68952	WNK2	WNK lysine deficient protein kinase 2 [Source:VGNC Symbol;Acc:VGNC:36950]		protein_coding	6985	8	84552273	84699098	1
ENSBTAG00000013555	GO:0046777	0.010198	0.9978	6	93	protein autophosphorylation	BP	0.0201344	3.68952	ACVR1B	activin A receptor type 1B [Source:VGNC Symbol;Acc:VGNC:25593]		protein_coding	1585	5	27884739	27915481	-1
ENSBTAG00000016799	GO:0046777	0.010198	0.9978	6	93	protein autophosphorylation	BP	0.0201344	3.68952	ERN1	endoplasmic reticulum to nucleus signaling 1 [Source:VGNC Symbol;Acc:VGNC:58373]		protein_coding	3116	19	48273414	48350809	-1
ENSBTAG00000021527	GO:0046777	0.010198	0.9978	6	93	protein autophosphorylation	BP	0.0201344	3.68952	IGF1R	insulin like growth factor 1 receptor [Source:VGNC Symbol;Acc:VGNC:30077]		protein_coding	4540	21	7780293	8080394	1
ENSBTAG00000035662	GO:0046777	0.010198	0.9978	6	93	protein autophosphorylation	BP	0.0201344	3.68952	CAMK4	calcium/calmodulin dependent protein kinase IV [Source:NCBI gene (formerly Entrezgene);Acc:100337083]	CAMK4	protein_coding	1586	7	110296879	110565532	1
ENSBTAG00000003255	GO:0070374	0.0107978	0.9982	5	75	positive regulation of ERK1 and ERK2 cascade	BP	0.0202789	3.8125	CD4	CD4 molecule [Source:VGNC Symbol;Acc:VGNC:27032]		protein_coding	2955	5	103631360	103654878	-1
ENSBTAG00000006240	GO:0070374	0.0107978	0.9982	5	75	positive regulation of ERK1 and ERK2 cascade	BP	0.0202789	3.8125	TLR4	toll like receptor 4 [Source:VGNC Symbol;Acc:VGNC:52834]		protein_coding	3716	8	107057826	107068836	1
ENSBTAG00000018424	GO:0070374	0.0107978	0.9982	5	75	positive regulation of ERK1 and ERK2 cascade	BP	0.0202789	3.8125	ACKR3	atypical chemokine receptor 3 [Source:VGNC Symbol;Acc:VGNC:25541]		protein_coding	1729	3	116025262	116037482	1
ENSBTAG00000020199	GO:0070374	0.0107978	0.9982	5	75	positive regulation of ERK1 and ERK2 cascade	BP	0.0202789	3.8125	F2R	coagulation factor II thrombin receptor [Source:VGNC Symbol;Acc:VGNC:28683]		protein_coding	3503	10	7945904	7963558	1
ENSBTAG00000020936	GO:0070374	0.0107978	0.9982	5	75	positive regulation of ERK1 and ERK2 cascade	BP	0.0202789	3.8125	NOD2	nucleotide binding oligomerization domain containing 2 [Source:VGNC Symbol;Acc:VGNC:32151]		protein_coding	5185	18	19089956	19119730	1
ENSBTAG00000001941	GO:0050731	0.0105979	0.9988	4	42	positive regulation of peptidyl-tyrosine phosphorylation	BP	0.0202789	5.44643	SEMA4D	semaphorin 4D [Source:VGNC Symbol;Acc:VGNC:34436]		protein_coding	4302	8	88627168	88753669	1
ENSBTAG00000012219	GO:0050731	0.0105979	0.9988	4	42	positive regulation of peptidyl-tyrosine phosphorylation	BP	0.0202789	5.44643	CSPG4	chondroitin sulfate proteoglycan 4 [Source:VGNC Symbol;Acc:VGNC:57158]		protein_coding	8030	21	33182725	33218500	1
ENSBTAG00000016163	GO:0050731	0.0105979	0.9988	4	42	positive regulation of peptidyl-tyrosine phosphorylation	BP	0.0202789	5.44643	OSM	oncostatin M [Source:VGNC Symbol;Acc:VGNC:32474]		protein_coding	2263	17	69282366	69286795	-1
ENSBTAG00000020936	GO:0050731	0.0105979	0.9988	4	42	positive regulation of peptidyl-tyrosine phosphorylation	BP	0.0202789	5.44643	NOD2	nucleotide binding oligomerization domain containing 2 [Source:VGNC Symbol;Acc:VGNC:32151]		protein_coding	5185	18	19089956	19119730	1
ENSBTAG00000006240	GO:0032755	0.0115977	0.9988	4	47	positive regulation of interleukin-6 production	BP	0.0212624	4.86702	TLR4	toll like receptor 4 [Source:VGNC Symbol;Acc:VGNC:52834]		protein_coding	3716	8	107057826	107068836	1
ENSBTAG00000008948	GO:0032755	0.0115977	0.9988	4	47	positive regulation of interleukin-6 production	BP	0.0212624	4.86702	P2RX7	purinergic receptor P2X 7 [Source:VGNC Symbol;Acc:VGNC:32522]		protein_coding	1788	17	53970346	54027496	-1
ENSBTAG00000020199	GO:0032755	0.0115977	0.9988	4	47	positive regulation of interleukin-6 production	BP	0.0212624	4.86702	F2R	coagulation factor II thrombin receptor [Source:VGNC Symbol;Acc:VGNC:28683]		protein_coding	3503	10	7945904	7963558	1
ENSBTAG00000020936	GO:0032755	0.0115977	0.9988	4	47	positive regulation of interleukin-6 production	BP	0.0212624	4.86702	NOD2	nucleotide binding oligomerization domain containing 2 [Source:VGNC Symbol;Acc:VGNC:32151]		protein_coding	5185	18	19089956	19119730	1
ENSBTAG00000001941	GO:0007275	0.0121976	0.996601	6	96	multicellular organism development	BP	0.0218421	3.57422	SEMA4D	semaphorin 4D [Source:VGNC Symbol;Acc:VGNC:34436]		protein_coding	4302	8	88627168	88753669	1
ENSBTAG00000011761	GO:0007275	0.0121976	0.996601	6	96	multicellular organism development	BP	0.0218421	3.57422	LRP6	LDL receptor related protein 6 [Source:VGNC Symbol;Acc:VGNC:30993]		protein_coding	5385	5	97526603	97700083	1
ENSBTAG00000012817	GO:0007275	0.0121976	0.996601	6	96	multicellular organism development	BP	0.0218421	3.57422	JAG1	jagged canonical Notch ligand 1 [Source:VGNC Symbol;Acc:VGNC:30361]		protein_coding	5861	13	3939809	3984202	-1
ENSBTAG00000015904	GO:0007275	0.0121976	0.996601	6	96	multicellular organism development	BP	0.0218421	3.57422	RORA	RAR related orphan receptor A [Source:VGNC Symbol;Acc:VGNC:34088]		protein_coding	2632	10	48892525	49702163	1
ENSBTAG00000016414	GO:0007275	0.0121976	0.996601	6	96	multicellular organism development	BP	0.0218421	3.57422	VDR	vitamin D receptor [Source:VGNC Symbol;Acc:VGNC:36784]		protein_coding	4050	5	32376365	32440330	1
ENSBTAG00000017405	GO:0007275	0.0121976	0.996601	6	96	multicellular organism development	BP	0.0218421	3.57422	RORC	RAR related orphan receptor C [Source:VGNC Symbol;Acc:VGNC:34090]		protein_coding	5020	3	18953213	18980402	1
ENSBTAG00000013279	GO:0050728	0.0129974	0.9984	4	49	negative regulation of inflammatory response	BP	0.0227455	4.66837	FOXP3	forkhead box P3 [Source:VGNC Symbol;Acc:VGNC:29102]		protein_coding	1663	X	87290349	87305008	-1
ENSBTAG00000014972	GO:0050728	0.0129974	0.9984	4	49	negative regulation of inflammatory response	BP	0.0227455	4.66837	PTGER4	prostaglandin E receptor 4 [Source:VGNC Symbol;Acc:VGNC:33504]		protein_coding	2822	20	33747133	33759226	-1
ENSBTAG00000015904	GO:0050728	0.0129974	0.9984	4	49	negative regulation of inflammatory response	BP	0.0227455	4.66837	RORA	RAR related orphan receptor A [Source:VGNC Symbol;Acc:VGNC:34088]		protein_coding	2632	10	48892525	49702163	1
ENSBTAG00000017243	GO:0050728	0.0129974	0.9984	4	49	negative regulation of inflammatory response	BP	0.0227455	4.66837	GATA3	GATA binding protein 3 [Source:VGNC Symbol;Acc:VGNC:29267]		protein_coding	2395	13	15906719	15935286	-1
ENSBTAG00000000306	GO:0050852	0.0155969	0.9982	4	53	T cell receptor signaling pathway	BP	0.026688	4.31604	ITK	IL2 inducible T cell kinase [Source:VGNC Symbol;Acc:VGNC:30338]		protein_coding	4378	7	68871861	68934053	1
ENSBTAG00000007445	GO:0050852	0.0155969	0.9982	4	53	T cell receptor signaling pathway	BP	0.026688	4.31604	CD28	CD28 molecule [Source:VGNC Symbol;Acc:VGNC:27021]		protein_coding	851	2	91906146	91939649	1
ENSBTAG00000013279	GO:0050852	0.0155969	0.9982	4	53	T cell receptor signaling pathway	BP	0.026688	4.31604	FOXP3	forkhead box P3 [Source:VGNC Symbol;Acc:VGNC:29102]		protein_coding	1663	X	87290349	87305008	-1
ENSBTAG00000017243	GO:0050852	0.0155969	0.9982	4	53	T cell receptor signaling pathway	BP	0.026688	4.31604	GATA3	GATA binding protein 3 [Source:VGNC Symbol;Acc:VGNC:29267]		protein_coding	2395	13	15906719	15935286	-1
ENSBTAG00000000306	GO:0006468	0.0167966	0.992402	14	391	protein phosphorylation	BP	0.0281161	2.04763	ITK	IL2 inducible T cell kinase [Source:VGNC Symbol;Acc:VGNC:30338]		protein_coding	4378	7	68871861	68934053	1
ENSBTAG00000005145	GO:0006468	0.0167966	0.992402	14	391	protein phosphorylation	BP	0.0281161	2.04763	PEAK1	pseudopodium enriched atypical kinase 1 [Source:VGNC Symbol;Acc:VGNC:32733]		protein_coding	6025	21	32245129	32554682	-1
ENSBTAG00000006420	GO:0006468	0.0167966	0.992402	14	391	protein phosphorylation	BP	0.0281161	2.04763	BMPR2	bone morphogenetic protein receptor type 2 [Source:VGNC Symbol;Acc:VGNC:26526]		protein_coding	11120	2	90864689	91017391	1
ENSBTAG00000008301	GO:0006468	0.0167966	0.992402	14	391	protein phosphorylation	BP	0.0281161	2.04763	WNK2	WNK lysine deficient protein kinase 2 [Source:VGNC Symbol;Acc:VGNC:36950]		protein_coding	6985	8	84552273	84699098	1
ENSBTAG00000008948	GO:0006468	0.0167966	0.992402	14	391	protein phosphorylation	BP	0.0281161	2.04763	P2RX7	purinergic receptor P2X 7 [Source:VGNC Symbol;Acc:VGNC:32522]		protein_coding	1788	17	53970346	54027496	-1
ENSBTAG00000011434	GO:0006468	0.0167966	0.992402	14	391	protein phosphorylation	BP	0.0281161	2.04763	NPR2	natriuretic peptide receptor 2 [Source:NCBI gene (formerly Entrezgene);Acc:281357]		protein_coding	4025	8	59956219	59974722	1
ENSBTAG00000013555	GO:0006468	0.0167966	0.992402	14	391	protein phosphorylation	BP	0.0281161	2.04763	ACVR1B	activin A receptor type 1B [Source:VGNC Symbol;Acc:VGNC:25593]		protein_coding	1585	5	27884739	27915481	-1
ENSBTAG00000014884	GO:0006468	0.0167966	0.992402	14	391	protein phosphorylation	BP	0.0281161	2.04763	HIPK3	homeodomain interacting protein kinase 3 [Source:VGNC Symbol;Acc:VGNC:29860]		protein_coding	3871	15	63908514	63962613	1
ENSBTAG00000016799	GO:0006468	0.0167966	0.992402	14	391	protein phosphorylation	BP	0.0281161	2.04763	ERN1	endoplasmic reticulum to nucleus signaling 1 [Source:VGNC Symbol;Acc:VGNC:58373]		protein_coding	3116	19	48273414	48350809	-1
ENSBTAG00000021527	GO:0006468	0.0167966	0.992402	14	391	protein phosphorylation	BP	0.0281161	2.04763	IGF1R	insulin like growth factor 1 receptor [Source:VGNC Symbol;Acc:VGNC:30077]		protein_coding	4540	21	7780293	8080394	1
ENSBTAG00000033076	GO:0006468	0.0167966	0.992402	14	391	protein phosphorylation	BP	0.0281161	2.04763	TRPM6	transient receptor potential cation channel subfamily M member 6 [Source:VGNC Symbol;Acc:VGNC:36392]		protein_coding	2553	8	50870453	50910988	-1
ENSBTAG00000035662	GO:0006468	0.0167966	0.992402	14	391	protein phosphorylation	BP	0.0281161	2.04763	CAMK4	calcium/calmodulin dependent protein kinase IV [Source:NCBI gene (formerly Entrezgene);Acc:100337083]	CAMK4	protein_coding	1586	7	110296879	110565532	1
ENSBTAG00000049814	GO:0006468	0.0167966	0.992402	14	391	protein phosphorylation	BP	0.0281161	2.04763				protein_coding	693	1	96022258	96299999	1
ENSBTAG00000051504	GO:0006468	0.0167966	0.992402	14	391	protein phosphorylation	BP	0.0281161	2.04763				protein_coding	1510	8	50920779	51000560	-1
ENSBTAG00000000816	GO:0009791	0.0173965	0.996201	4	48	post-embryonic development	BP	0.0285007	4.76562	PRDM1	PR/SET domain 1 [Source:VGNC Symbol;Acc:VGNC:33288]		protein_coding	4924	9	43843907	43866544	-1
ENSBTAG00000006138	GO:0009791	0.0173965	0.996201	4	48	post-embryonic development	BP	0.0285007	4.76562	SEMA3C	semaphorin 3C [Source:VGNC Symbol;Acc:VGNC:34428]		protein_coding	2824	4	39939436	40145312	1
ENSBTAG00000017243	GO:0009791	0.0173965	0.996201	4	48	post-embryonic development	BP	0.0285007	4.76562	GATA3	GATA binding protein 3 [Source:VGNC Symbol;Acc:VGNC:29267]		protein_coding	2395	13	15906719	15935286	-1
ENSBTAG00000018019	GO:0009791	0.0173965	0.996201	4	48	post-embryonic development	BP	0.0285007	4.76562	BCL11B	BAF chromatin remodeling complex subunit BCL11B [Source:VGNC Symbol;Acc:VGNC:58470]		protein_coding	3367	21	64193536	64290496	-1
ENSBTAG00000000306	GO:0018108	0.0193961	0.996601	4	53	peptidyl-tyrosine phosphorylation	BP	0.0311146	4.31604	ITK	IL2 inducible T cell kinase [Source:VGNC Symbol;Acc:VGNC:30338]		protein_coding	4378	7	68871861	68934053	1
ENSBTAG00000005145	GO:0018108	0.0193961	0.996601	4	53	peptidyl-tyrosine phosphorylation	BP	0.0311146	4.31604	PEAK1	pseudopodium enriched atypical kinase 1 [Source:VGNC Symbol;Acc:VGNC:32733]		protein_coding	6025	21	32245129	32554682	-1
ENSBTAG00000014884	GO:0018108	0.0193961	0.996601	4	53	peptidyl-tyrosine phosphorylation	BP	0.0311146	4.31604	HIPK3	homeodomain interacting protein kinase 3 [Source:VGNC Symbol;Acc:VGNC:29860]		protein_coding	3871	15	63908514	63962613	1
ENSBTAG00000021527	GO:0018108	0.0193961	0.996601	4	53	peptidyl-tyrosine phosphorylation	BP	0.0311146	4.31604	IGF1R	insulin like growth factor 1 receptor [Source:VGNC Symbol;Acc:VGNC:30077]		protein_coding	4540	21	7780293	8080394	1
ENSBTAG00000003255	GO:0045893	0.020196	0.991402	13	360	positive regulation of transcription, DNA-templated	BP	0.0317365	2.0651	CD4	CD4 molecule [Source:VGNC Symbol;Acc:VGNC:27032]		protein_coding	2955	5	103631360	103654878	-1
ENSBTAG00000006844	GO:0045893	0.020196	0.991402	13	360	positive regulation of transcription, DNA-templated	BP	0.0317365	2.0651	LEF1	lymphoid enhancer binding factor 1 [Source:VGNC Symbol;Acc:VGNC:30833]		protein_coding	2589	6	17083864	17200183	1
ENSBTAG00000011224	GO:0045893	0.020196	0.991402	13	360	positive regulation of transcription, DNA-templated	BP	0.0317365	2.0651	CITED2	Cbp/p300 interacting transactivator with Glu/Asp rich carboxy-terminal domain 2 [Source:VGNC Symbol;Acc:VGNC:27377]		protein_coding	1925	9	77046182	77048572	-1
ENSBTAG00000011761	GO:0045893	0.020196	0.991402	13	360	positive regulation of transcription, DNA-templated	BP	0.0317365	2.0651	LRP6	LDL receptor related protein 6 [Source:VGNC Symbol;Acc:VGNC:30993]		protein_coding	5385	5	97526603	97700083	1
ENSBTAG00000013279	GO:0045893	0.020196	0.991402	13	360	positive regulation of transcription, DNA-templated	BP	0.0317365	2.0651	FOXP3	forkhead box P3 [Source:VGNC Symbol;Acc:VGNC:29102]		protein_coding	1663	X	87290349	87305008	-1
ENSBTAG00000014124	GO:0045893	0.020196	0.991402	13	360	positive regulation of transcription, DNA-templated	BP	0.0317365	2.0651	MLLT3	MLLT3 super elongation complex subunit [Source:VGNC Symbol;Acc:VGNC:31503]		protein_coding	2589	8	23784601	24069145	1
ENSBTAG00000015904	GO:0045893	0.020196	0.991402	13	360	positive regulation of transcription, DNA-templated	BP	0.0317365	2.0651	RORA	RAR related orphan receptor A [Source:VGNC Symbol;Acc:VGNC:34088]		protein_coding	2632	10	48892525	49702163	1
ENSBTAG00000017243	GO:0045893	0.020196	0.991402	13	360	positive regulation of transcription, DNA-templated	BP	0.0317365	2.0651	GATA3	GATA binding protein 3 [Source:VGNC Symbol;Acc:VGNC:29267]		protein_coding	2395	13	15906719	15935286	-1
ENSBTAG00000020199	GO:0045893	0.020196	0.991402	13	360	positive regulation of transcription, DNA-templated	BP	0.0317365	2.0651	F2R	coagulation factor II thrombin receptor [Source:VGNC Symbol;Acc:VGNC:28683]		protein_coding	3503	10	7945904	7963558	1
ENSBTAG00000020312	GO:0045893	0.020196	0.991402	13	360	positive regulation of transcription, DNA-templated	BP	0.0317365	2.0651	NCOA2	nuclear receptor coactivator 2 [Source:VGNC Symbol;Acc:VGNC:50226]		protein_coding	5713	14	33837784	34119578	-1
ENSBTAG00000023929	GO:0045893	0.020196	0.991402	13	360	positive regulation of transcription, DNA-templated	BP	0.0317365	2.0651	FOSL2	FOS like 2, AP-1 transcription factor subunit [Source:VGNC Symbol;Acc:VGNC:29076]		protein_coding	2456	11	71340649	71360069	-1
ENSBTAG00000035662	GO:0045893	0.020196	0.991402	13	360	positive regulation of transcription, DNA-templated	BP	0.0317365	2.0651	CAMK4	calcium/calmodulin dependent protein kinase IV [Source:NCBI gene (formerly Entrezgene);Acc:100337083]	CAMK4	protein_coding	1586	7	110296879	110565532	1
ENSBTAG00000046409	GO:0045893	0.020196	0.991402	13	360	positive regulation of transcription, DNA-templated	BP	0.0317365	2.0651	EGR2	early growth response 2 [Source:VGNC Symbol;Acc:VGNC:52767]		protein_coding	1458	28	18936997	18942296	-1
ENSBTAG00000006240	GO:0042742	0.0245951	0.995601	4	63	defense response to bacterium	BP	0.0378764	3.63095	TLR4	toll like receptor 4 [Source:VGNC Symbol;Acc:VGNC:52834]		protein_coding	3716	8	107057826	107068836	1
ENSBTAG00000008223	GO:0042742	0.0245951	0.995601	4	63	defense response to bacterium	BP	0.0378764	3.63095	NLRC4	NLR family CARD domain containing 4 [Source:VGNC Symbol;Acc:VGNC:32113]		protein_coding	3975	11	14815806	14865722	-1
ENSBTAG00000020936	GO:0042742	0.0245951	0.995601	4	63	defense response to bacterium	BP	0.0378764	3.63095	NOD2	nucleotide binding oligomerization domain containing 2 [Source:VGNC Symbol;Acc:VGNC:32151]		protein_coding	5185	18	19089956	19119730	1
ENSBTAG00000051768	GO:0042742	0.0245951	0.995601	4	63	defense response to bacterium	BP	0.0378764	3.63095				protein_coding	597	20	10180651	10183763	-1
ENSBTAG00000006240	GO:0071222	0.029994	0.993001	4	66	cellular response to lipopolysaccharide	BP	0.0444142	3.46591	TLR4	toll like receptor 4 [Source:VGNC Symbol;Acc:VGNC:52834]		protein_coding	3716	8	107057826	107068836	1
ENSBTAG00000008099	GO:0071222	0.029994	0.993001	4	66	cellular response to lipopolysaccharide	BP	0.0444142	3.46591	CCR5	C-C motif chemokine receptor 5 [Source:NCBI gene (formerly Entrezgene);Acc:497017]		protein_coding	1432	22	53029379	53032543	-1
ENSBTAG00000015032	GO:0071222	0.029994	0.993001	4	66	cellular response to lipopolysaccharide	BP	0.0444142	3.46591	CD14	CD14 molecule [Source:VGNC Symbol;Acc:VGNC:27003]		protein_coding	2790	7	51762895	51765768	-1
ENSBTAG00000020936	GO:0071222	0.029994	0.993001	4	66	cellular response to lipopolysaccharide	BP	0.0444142	3.46591	NOD2	nucleotide binding oligomerization domain containing 2 [Source:VGNC Symbol;Acc:VGNC:32151]		protein_coding	5185	18	19089956	19119730	1
ENSBTAG00000000816	GO:0006357	0.029794	0.984403	21	742	regulation of transcription by RNA polymerase II	BP	0.0444142	1.61851	PRDM1	PR/SET domain 1 [Source:VGNC Symbol;Acc:VGNC:33288]		protein_coding	4924	9	43843907	43866544	-1
ENSBTAG00000003575	GO:0006357	0.029794	0.984403	21	742	regulation of transcription by RNA polymerase II	BP	0.0444142	1.61851	ZKSCAN4	zinc finger with KRAB and SCAN domains 4 [Source:VGNC Symbol;Acc:VGNC:55928]		protein_coding	2978	23	30441464	30450225	-1
ENSBTAG00000003711	GO:0006357	0.029794	0.984403	21	742	regulation of transcription by RNA polymerase II	BP	0.0444142	1.61851	EPAS1	endothelial PAS domain protein 1 [Source:VGNC Symbol;Acc:VGNC:28518]		protein_coding	5624	11	28734999	28828070	1
ENSBTAG00000004139	GO:0006357	0.029794	0.984403	21	742	regulation of transcription by RNA polymerase II	BP	0.0444142	1.61851	BACH1	BTB domain and CNC homolog 1 [Source:VGNC Symbol;Acc:VGNC:26402]		protein_coding	3360	1	6815185	6858058	-1
ENSBTAG00000005404	GO:0006357	0.029794	0.984403	21	742	regulation of transcription by RNA polymerase II	BP	0.0444142	1.61851	MSC	musculin [Source:VGNC Symbol;Acc:VGNC:31691]		protein_coding	1676	14	35439046	35441608	-1
ENSBTAG00000005866	GO:0006357	0.029794	0.984403	21	742	regulation of transcription by RNA polymerase II	BP	0.0444142	1.61851	ZNF81	zinc finger protein 81 [Source:VGNC Symbol;Acc:VGNC:37352]		protein_coding	1908	X	86216968	86340606	1
ENSBTAG00000006844	GO:0006357	0.029794	0.984403	21	742	regulation of transcription by RNA polymerase II	BP	0.0444142	1.61851	LEF1	lymphoid enhancer binding factor 1 [Source:VGNC Symbol;Acc:VGNC:30833]		protein_coding	2589	6	17083864	17200183	1
ENSBTAG00000008313	GO:0006357	0.029794	0.984403	21	742	regulation of transcription by RNA polymerase II	BP	0.0444142	1.61851	KLF15	Kruppel like factor 15 [Source:VGNC Symbol;Acc:VGNC:30629]		protein_coding	2309	22	60612131	60624486	1
ENSBTAG00000011224	GO:0006357	0.029794	0.984403	21	742	regulation of transcription by RNA polymerase II	BP	0.0444142	1.61851	CITED2	Cbp/p300 interacting transactivator with Glu/Asp rich carboxy-terminal domain 2 [Source:VGNC Symbol;Acc:VGNC:27377]		protein_coding	1925	9	77046182	77048572	-1
ENSBTAG00000013279	GO:0006357	0.029794	0.984403	21	742	regulation of transcription by RNA polymerase II	BP	0.0444142	1.61851	FOXP3	forkhead box P3 [Source:VGNC Symbol;Acc:VGNC:29102]		protein_coding	1663	X	87290349	87305008	-1
ENSBTAG00000015904	GO:0006357	0.029794	0.984403	21	742	regulation of transcription by RNA polymerase II	BP	0.0444142	1.61851	RORA	RAR related orphan receptor A [Source:VGNC Symbol;Acc:VGNC:34088]		protein_coding	2632	10	48892525	49702163	1
ENSBTAG00000016229	GO:0006357	0.029794	0.984403	21	742	regulation of transcription by RNA polymerase II	BP	0.0444142	1.61851	KLF9	Kruppel like factor 9 [Source:VGNC Symbol;Acc:VGNC:30632]		protein_coding	1717	8	46586710	46611498	-1
ENSBTAG00000016414	GO:0006357	0.029794	0.984403	21	742	regulation of transcription by RNA polymerase II	BP	0.0444142	1.61851	VDR	vitamin D receptor [Source:VGNC Symbol;Acc:VGNC:36784]		protein_coding	4050	5	32376365	32440330	1
ENSBTAG00000016920	GO:0006357	0.029794	0.984403	21	742	regulation of transcription by RNA polymerase II	BP	0.0444142	1.61851	EOMES	eomesodermin [Source:VGNC Symbol;Acc:VGNC:28516]		protein_coding	3667	22	2109641	2116204	-1
ENSBTAG00000017243	GO:0006357	0.029794	0.984403	21	742	regulation of transcription by RNA polymerase II	BP	0.0444142	1.61851	GATA3	GATA binding protein 3 [Source:VGNC Symbol;Acc:VGNC:29267]		protein_coding	2395	13	15906719	15935286	-1
ENSBTAG00000017405	GO:0006357	0.029794	0.984403	21	742	regulation of transcription by RNA polymerase II	BP	0.0444142	1.61851	RORC	RAR related orphan receptor C [Source:VGNC Symbol;Acc:VGNC:34090]		protein_coding	5020	3	18953213	18980402	1
ENSBTAG00000018019	GO:0006357	0.029794	0.984403	21	742	regulation of transcription by RNA polymerase II	BP	0.0444142	1.61851	BCL11B	BAF chromatin remodeling complex subunit BCL11B [Source:VGNC Symbol;Acc:VGNC:58470]		protein_coding	3367	21	64193536	64290496	-1
ENSBTAG00000019707	GO:0006357	0.029794	0.984403	21	742	regulation of transcription by RNA polymerase II	BP	0.0444142	1.61851	GATA2	GATA binding protein 2 [Source:VGNC Symbol;Acc:VGNC:29266]		protein_coding	3021	22	59346928	59355012	1
ENSBTAG00000023929	GO:0006357	0.029794	0.984403	21	742	regulation of transcription by RNA polymerase II	BP	0.0444142	1.61851	FOSL2	FOS like 2, AP-1 transcription factor subunit [Source:VGNC Symbol;Acc:VGNC:29076]		protein_coding	2456	11	71340649	71360069	-1
ENSBTAG00000040061	GO:0006357	0.029794	0.984403	21	742	regulation of transcription by RNA polymerase II	BP	0.0444142	1.61851	ZBTB38	zinc finger and BTB domain containing 38 [Source:VGNC Symbol;Acc:VGNC:37076]		protein_coding	4955	1	127530714	127574835	-1
ENSBTAG00000046409	GO:0006357	0.029794	0.984403	21	742	regulation of transcription by RNA polymerase II	BP	0.0444142	1.61851	EGR2	early growth response 2 [Source:VGNC Symbol;Acc:VGNC:52767]		protein_coding	1458	28	18936997	18942296	-1
ENSBTAG00000000256	GO:0016055	0.0309938	0.993601	4	61	Wnt signaling pathway	BP	0.0450287	3.75	TLE1	TLE family member 1, transcriptional corepressor [Source:HGNC Symbol;Acc:HGNC:11837]	TLE1	protein_coding	2322	8	57533899	57625114	-1
ENSBTAG00000006844	GO:0016055	0.0309938	0.993601	4	61	Wnt signaling pathway	BP	0.0450287	3.75	LEF1	lymphoid enhancer binding factor 1 [Source:VGNC Symbol;Acc:VGNC:30833]		protein_coding	2589	6	17083864	17200183	1
ENSBTAG00000011761	GO:0016055	0.0309938	0.993601	4	61	Wnt signaling pathway	BP	0.0450287	3.75	LRP6	LDL receptor related protein 6 [Source:VGNC Symbol;Acc:VGNC:30993]		protein_coding	5385	5	97526603	97700083	1
ENSBTAG00000030162	GO:0016055	0.0309938	0.993601	4	61	Wnt signaling pathway	BP	0.0450287	3.75	AXIN2	axin 2 [Source:VGNC Symbol;Acc:VGNC:26365]		protein_coding	3727	19	62212833	62240091	-1
ENSBTAG00000006844	GO:0043066	0.0395921	0.984003	8	208	negative regulation of apoptotic process	BP	0.0564554	2.19952	LEF1	lymphoid enhancer binding factor 1 [Source:VGNC Symbol;Acc:VGNC:30833]		protein_coding	2589	6	17083864	17200183	1
ENSBTAG00000011224	GO:0043066	0.0395921	0.984003	8	208	negative regulation of apoptotic process	BP	0.0564554	2.19952	CITED2	Cbp/p300 interacting transactivator with Glu/Asp rich carboxy-terminal domain 2 [Source:VGNC Symbol;Acc:VGNC:27377]		protein_coding	1925	9	77046182	77048572	-1
ENSBTAG00000011518	GO:0043066	0.0395921	0.984003	8	208	negative regulation of apoptotic process	BP	0.0564554	2.19952	RARB	retinoic acid receptor beta [Source:VGNC Symbol;Acc:VGNC:58402]		protein_coding	1347	27	40197883	40381619	-1
ENSBTAG00000014884	GO:0043066	0.0395921	0.984003	8	208	negative regulation of apoptotic process	BP	0.0564554	2.19952	HIPK3	homeodomain interacting protein kinase 3 [Source:VGNC Symbol;Acc:VGNC:29860]		protein_coding	3871	15	63908514	63962613	1
ENSBTAG00000018019	GO:0043066	0.0395921	0.984003	8	208	negative regulation of apoptotic process	BP	0.0564554	2.19952	BCL11B	BAF chromatin remodeling complex subunit BCL11B [Source:VGNC Symbol;Acc:VGNC:58470]		protein_coding	3367	21	64193536	64290496	-1
ENSBTAG00000021527	GO:0043066	0.0395921	0.984003	8	208	negative regulation of apoptotic process	BP	0.0564554	2.19952	IGF1R	insulin like growth factor 1 receptor [Source:VGNC Symbol;Acc:VGNC:30077]		protein_coding	4540	21	7780293	8080394	1
ENSBTAG00000023198	GO:0043066	0.0395921	0.984003	8	208	negative regulation of apoptotic process	BP	0.0564554	2.19952	SERPINB2	serpin family B member 2 [Source:NCBI gene (formerly Entrezgene);Acc:505184]		protein_coding	2097	24	62075443	62093177	1
ENSBTAG00000051768	GO:0043066	0.0395921	0.984003	8	208	negative regulation of apoptotic process	BP	0.0564554	2.19952				protein_coding	597	20	10180651	10183763	-1
ENSBTAG00000000682	GO:0007264	0.0411918	0.992402	4	63	small GTPase mediated signal transduction	BP	0.0576685	3.63095		Rap guanine nucleotide exchange factor 6 [Source:NCBI gene (formerly Entrezgene);Acc:789597]		protein_coding	5548	7	22826247	23051768	1
ENSBTAG00000012450	GO:0007264	0.0411918	0.992402	4	63	small GTPase mediated signal transduction	BP	0.0576685	3.63095	RAPGEF2	Rap guanine nucleotide exchange factor 2 [Source:VGNC Symbol;Acc:VGNC:33723]		protein_coding	7046	17	39633239	39902881	-1
ENSBTAG00000015513	GO:0007264	0.0411918	0.992402	4	63	small GTPase mediated signal transduction	BP	0.0576685	3.63095	DOCK5	dedicator of cytokinesis 5 [Source:VGNC Symbol;Acc:VGNC:28159]		protein_coding	7094	8	72443786	72724312	1
ENSBTAG00000017839	GO:0007264	0.0411918	0.992402	4	63	small GTPase mediated signal transduction	BP	0.0576685	3.63095	TIAM1	TIAM Rac1 associated GEF 1 [Source:VGNC Symbol;Acc:VGNC:56334]		protein_coding	2579	1	4192104	4358253	1
ENSBTAG00000000816	GO:0000122	0.0475905	0.978804	14	452	negative regulation of transcription by RNA polymerase II	BP	0.0654369	1.77129	PRDM1	PR/SET domain 1 [Source:VGNC Symbol;Acc:VGNC:33288]		protein_coding	4924	9	43843907	43866544	-1
ENSBTAG00000001941	GO:0000122	0.0475905	0.978804	14	452	negative regulation of transcription by RNA polymerase II	BP	0.0654369	1.77129	SEMA4D	semaphorin 4D [Source:VGNC Symbol;Acc:VGNC:34436]		protein_coding	4302	8	88627168	88753669	1
ENSBTAG00000004139	GO:0000122	0.0475905	0.978804	14	452	negative regulation of transcription by RNA polymerase II	BP	0.0654369	1.77129	BACH1	BTB domain and CNC homolog 1 [Source:VGNC Symbol;Acc:VGNC:26402]		protein_coding	3360	1	6815185	6858058	-1
ENSBTAG00000005404	GO:0000122	0.0475905	0.978804	14	452	negative regulation of transcription by RNA polymerase II	BP	0.0654369	1.77129	MSC	musculin [Source:VGNC Symbol;Acc:VGNC:31691]		protein_coding	1676	14	35439046	35441608	-1
ENSBTAG00000006844	GO:0000122	0.0475905	0.978804	14	452	negative regulation of transcription by RNA polymerase II	BP	0.0654369	1.77129	LEF1	lymphoid enhancer binding factor 1 [Source:VGNC Symbol;Acc:VGNC:30833]		protein_coding	2589	6	17083864	17200183	1
ENSBTAG00000008419	GO:0000122	0.0475905	0.978804	14	452	negative regulation of transcription by RNA polymerase II	BP	0.0654369	1.77129	PDE2A	phosphodiesterase 2A [Source:VGNC Symbol;Acc:VGNC:32674]		protein_coding	4385	15	52090857	52228534	-1
ENSBTAG00000009568	GO:0000122	0.0475905	0.978804	14	452	negative regulation of transcription by RNA polymerase II	BP	0.0654369	1.77129	KANK2	KN motif and ankyrin repeat domains 2 [Source:VGNC Symbol;Acc:VGNC:30390]		protein_coding	5174	7	15601585	15628102	-1
ENSBTAG00000009733	GO:0000122	0.0475905	0.978804	14	452	negative regulation of transcription by RNA polymerase II	BP	0.0654369	1.77129	FBP1	fructose-bisphosphatase 1 [Source:VGNC Symbol;Acc:VGNC:28887]		protein_coding	1613	8	81068225	81099411	-1
ENSBTAG00000011518	GO:0000122	0.0475905	0.978804	14	452	negative regulation of transcription by RNA polymerase II	BP	0.0654369	1.77129	RARB	retinoic acid receptor beta [Source:VGNC Symbol;Acc:VGNC:58402]		protein_coding	1347	27	40197883	40381619	-1
ENSBTAG00000013279	GO:0000122	0.0475905	0.978804	14	452	negative regulation of transcription by RNA polymerase II	BP	0.0654369	1.77129	FOXP3	forkhead box P3 [Source:VGNC Symbol;Acc:VGNC:29102]		protein_coding	1663	X	87290349	87305008	-1
ENSBTAG00000017243	GO:0000122	0.0475905	0.978804	14	452	negative regulation of transcription by RNA polymerase II	BP	0.0654369	1.77129	GATA3	GATA binding protein 3 [Source:VGNC Symbol;Acc:VGNC:29267]		protein_coding	2395	13	15906719	15935286	-1
ENSBTAG00000017405	GO:0000122	0.0475905	0.978804	14	452	negative regulation of transcription by RNA polymerase II	BP	0.0654369	1.77129	RORC	RAR related orphan receptor C [Source:VGNC Symbol;Acc:VGNC:34090]		protein_coding	5020	3	18953213	18980402	1
ENSBTAG00000020312	GO:0000122	0.0475905	0.978804	14	452	negative regulation of transcription by RNA polymerase II	BP	0.0654369	1.77129	NCOA2	nuclear receptor coactivator 2 [Source:VGNC Symbol;Acc:VGNC:50226]		protein_coding	5713	14	33837784	34119578	-1
ENSBTAG00000043949	GO:0000122	0.0475905	0.978804	14	452	negative regulation of transcription by RNA polymerase II	BP	0.0654369	1.77129	PAWR	pro-apoptotic WT1 regulator [Source:NCBI gene (formerly Entrezgene);Acc:532789]	PAWR	protein_coding	1366	5	9138248	9257880	-1
ENSBTAG00000001941	GO:0007399	0.0487902	0.988202	4	70	nervous system development	BP	0.0659096	3.26786	SEMA4D	semaphorin 4D [Source:VGNC Symbol;Acc:VGNC:34436]		protein_coding	4302	8	88627168	88753669	1
ENSBTAG00000004150	GO:0007399	0.0487902	0.988202	4	70	nervous system development	BP	0.0659096	3.26786	NRG1	neuregulin 1 [Source:VGNC Symbol;Acc:VGNC:32261]		protein_coding	2807	27	28529266	28651519	1
ENSBTAG00000013555	GO:0007399	0.0487902	0.988202	4	70	nervous system development	BP	0.0659096	3.26786	ACVR1B	activin A receptor type 1B [Source:VGNC Symbol;Acc:VGNC:25593]		protein_coding	1585	5	27884739	27915481	-1
ENSBTAG00000017243	GO:0007399	0.0487902	0.988202	4	70	nervous system development	BP	0.0659096	3.26786	GATA3	GATA binding protein 3 [Source:VGNC Symbol;Acc:VGNC:29267]		protein_coding	2395	13	15906719	15935286	-1
ENSBTAG00000001941	GO:0030154	0.0583883	0.978804	6	147	cell differentiation	BP	0.0775155	2.33418	SEMA4D	semaphorin 4D [Source:VGNC Symbol;Acc:VGNC:34436]		protein_coding	4302	8	88627168	88753669	1
ENSBTAG00000003711	GO:0030154	0.0583883	0.978804	6	147	cell differentiation	BP	0.0775155	2.33418	EPAS1	endothelial PAS domain protein 1 [Source:VGNC Symbol;Acc:VGNC:28518]		protein_coding	5624	11	28734999	28828070	1
ENSBTAG00000004150	GO:0030154	0.0583883	0.978804	6	147	cell differentiation	BP	0.0775155	2.33418	NRG1	neuregulin 1 [Source:VGNC Symbol;Acc:VGNC:32261]		protein_coding	2807	27	28529266	28651519	1
ENSBTAG00000011518	GO:0030154	0.0583883	0.978804	6	147	cell differentiation	BP	0.0775155	2.33418	RARB	retinoic acid receptor beta [Source:VGNC Symbol;Acc:VGNC:58402]		protein_coding	1347	27	40197883	40381619	-1
ENSBTAG00000012450	GO:0030154	0.0583883	0.978804	6	147	cell differentiation	BP	0.0775155	2.33418	RAPGEF2	Rap guanine nucleotide exchange factor 2 [Source:VGNC Symbol;Acc:VGNC:33723]		protein_coding	7046	17	39633239	39902881	-1
ENSBTAG00000045565	GO:0030154	0.0583883	0.978804	6	147	cell differentiation	BP	0.0775155	2.33418	NHSL2	NHS like 2 [Source:VGNC Symbol;Acc:VGNC:32073]		protein_coding	3918	X	78531955	78603765	-1
ENSBTAG00000011011	GO:0006470	0.0665867	0.977005	5	121	protein dephosphorylation	BP	0.0869013	2.36312	SSH2	slingshot protein phosphatase 2 [Source:VGNC Symbol;Acc:VGNC:35313]		protein_coding	4600	19	20882415	21124185	-1
ENSBTAG00000011857	GO:0006470	0.0665867	0.977005	5	121	protein dephosphorylation	BP	0.0869013	2.36312	PPM1H	protein phosphatase, Mg2+/Mn2+ dependent 1H [Source:VGNC Symbol;Acc:VGNC:33214]		protein_coding	2801	5	50634073	50938091	1
ENSBTAG00000021602	GO:0006470	0.0665867	0.977005	5	121	protein dephosphorylation	BP	0.0869013	2.36312	CTTNBP2NL	CTTNBP2 N-terminal like [Source:VGNC Symbol;Acc:VGNC:27823]		protein_coding	3155	3	30834932	30885081	-1
ENSBTAG00000021912	GO:0006470	0.0665867	0.977005	5	121	protein dephosphorylation	BP	0.0869013	2.36312	DUSP7	dual specificity phosphatase 7 [Source:VGNC Symbol;Acc:VGNC:28263]		protein_coding	3111	22	48825120	48832342	1
ENSBTAG00000046708	GO:0006470	0.0665867	0.977005	5	121	protein dephosphorylation	BP	0.0869013	2.36312	PDP2	pyruvate dehyrogenase phosphatase catalytic subunit 2 [Source:VGNC Symbol;Acc:VGNC:32714]		protein_coding	1596	18	34590076	34591671	1
ENSBTAG00000008948	GO:0006811	0.0713857	0.972605	6	158	ion transport	BP	0.0913719	2.17168	P2RX7	purinergic receptor P2X 7 [Source:VGNC Symbol;Acc:VGNC:32522]		protein_coding	1788	17	53970346	54027496	-1
ENSBTAG00000011873	GO:0006811	0.0713857	0.972605	6	158	ion transport	BP	0.0913719	2.17168	KCNE3	potassium voltage-gated channel subfamily E regulatory subunit 3 [Source:VGNC Symbol;Acc:VGNC:30438]		protein_coding	300	15	53809296	53809595	-1
ENSBTAG00000013861	GO:0006811	0.0713857	0.972605	6	158	ion transport	BP	0.0913719	2.17168	SLC8A1	solute carrier family 8 member A1 [Source:VGNC Symbol;Acc:VGNC:34935]		protein_coding	2913	11	22410362	22764982	-1
ENSBTAG00000019961	GO:0006811	0.0713857	0.972605	6	158	ion transport	BP	0.0913719	2.17168	ATP4B	ATPase H+/K+ transporting subunit beta [Source:VGNC Symbol;Acc:VGNC:26298]		protein_coding	1494	12	86741907	86746988	-1
ENSBTAG00000033076	GO:0006811	0.0713857	0.972605	6	158	ion transport	BP	0.0913719	2.17168	TRPM6	transient receptor potential cation channel subfamily M member 6 [Source:VGNC Symbol;Acc:VGNC:36392]		protein_coding	2553	8	50870453	50910988	-1
ENSBTAG00000051504	GO:0006811	0.0713857	0.972605	6	158	ion transport	BP	0.0913719	2.17168				protein_coding	1510	8	50920779	51000560	-1
ENSBTAG00000001034	GO:0051092	0.0723855	0.979804	4	87	positive regulation of NF-kappaB transcription factor activity	BP	0.0913719	2.62931	IL18R1	interleukin 18 receptor 1 [Source:VGNC Symbol;Acc:VGNC:30127]		protein_coding	3295	11	7165278	7193294	1
ENSBTAG00000006240	GO:0051092	0.0723855	0.979804	4	87	positive regulation of NF-kappaB transcription factor activity	BP	0.0913719	2.62931	TLR4	toll like receptor 4 [Source:VGNC Symbol;Acc:VGNC:52834]		protein_coding	3716	8	107057826	107068836	1
ENSBTAG00000008223	GO:0051092	0.0723855	0.979804	4	87	positive regulation of NF-kappaB transcription factor activity	BP	0.0913719	2.62931	NLRC4	NLR family CARD domain containing 4 [Source:VGNC Symbol;Acc:VGNC:32113]		protein_coding	3975	11	14815806	14865722	-1
ENSBTAG00000020936	GO:0051092	0.0723855	0.979804	4	87	positive regulation of NF-kappaB transcription factor activity	BP	0.0913719	2.62931	NOD2	nucleotide binding oligomerization domain containing 2 [Source:VGNC Symbol;Acc:VGNC:32151]		protein_coding	5185	18	19089956	19119730	1
ENSBTAG00000000306	GO:0002376	0.0795841	0.975205	4	90	immune system process	BP	0.0988383	2.54167	ITK	IL2 inducible T cell kinase [Source:VGNC Symbol;Acc:VGNC:30338]		protein_coding	4378	7	68871861	68934053	1
ENSBTAG00000003255	GO:0002376	0.0795841	0.975205	4	90	immune system process	BP	0.0988383	2.54167	CD4	CD4 molecule [Source:VGNC Symbol;Acc:VGNC:27032]		protein_coding	2955	5	103631360	103654878	-1
ENSBTAG00000006240	GO:0002376	0.0795841	0.975205	4	90	immune system process	BP	0.0988383	2.54167	TLR4	toll like receptor 4 [Source:VGNC Symbol;Acc:VGNC:52834]		protein_coding	3716	8	107057826	107068836	1
ENSBTAG00000015032	GO:0002376	0.0795841	0.975205	4	90	immune system process	BP	0.0988383	2.54167	CD14	CD14 molecule [Source:VGNC Symbol;Acc:VGNC:27003]		protein_coding	2790	7	51762895	51765768	-1
